## Supplemental Table 7 for "Epigenetic variation impacts ancestry-associated differences in the transcriptional response to influenza infection" (part 1 of 3)

### Sheet: allergy and eczema
data_type	condition	gene	colocSnp	lociName	hit2	hit1	nsnps	PP.H0.abf	PP.H1.abf	PP.H2.abf	PP.H3.abf	PP.H4.abf	best1	best2	best4	hit1.margz	hit2.margz
ATACseq	Flu	chr1_151800190_151804508	1:151801680	rs4845604	1:151801680	1:151793174	76	8.36723e-14	7.73699e-16	0.909927	0.00841389	0.0816596	1:151793174	1:151801680	1:151801680	4.00997	9.8355
ATACseq	Flu	chr1_173144587_173145660	1:173156292	rs10912564	1:173170618	1:173131908	60	6.31715e-10	3.33222e-11	0.226869	0.0119671	0.761164	1:173131908	1:173170618	1:173156292	5.34436	-8.6683
ATACseq	Flu	chr1_154363714_154364627	1:154426264	rs4129267	1:154426264	1:154357678	50	1.79131e-06	1.96601e-07	0.8263	0.0906888	0.0830092	1:154356481	1:154426264	1:154426264	5.82093	-7.9155
ATACseq	Flu	chr1_154357667_154360079	1:154426264	rs4129267	1:154426264	1:154356481	49	1.88383e-06	1.09449e-07	0.868977	0.050487	0.0805344	1:154356481	1:154426264	1:154426264	5.60157	-7.9155
ATACseq	Flu	chr1_154433885_154445280	1:154426264	rs4129267	1:154426264	1:154436195	65	1.84099e-06	2.67466e-08	0.849215	0.0123377	0.138446	1:154436195	1:154426264	1:154426264	-4.75836	-7.9155
ATACseq	Flu	chr1_152491949_152493372	1:152431931	rs12089980	1:152431931	1:152493154	57	4.18789e-06	3.86666e-08	0.903749	0.00834428	0.087902	1:152493154	1:152431931	1:152431931	4.51796	-7.8555
ATACseq	Flu	chr1_152489526_152490318	1:152431931	rs12089980	1:152431931	1:152529622	60	4.18558e-06	4.10609e-08	0.903253	0.008861	0.0878815	1:152489742	1:152431931	1:152431931	3.91463	-7.8555
ATACseq	Flu	chr1_25219786_25221232	1:25251424	rs742230	1:25251424	1:25217346	87	6.81645e-06	6.83176e-08	0.881721	0.00883702	0.109435	1:25217346	1:25251424	1:25251424	4.5733	-7.6069
ATACseq	Flu	chr1_25304672_25305962	1:25251424	rs742230	1:25251424	1:25304552	88	6.9964e-06	1.34512e-07	0.904997	0.0173994	0.0775962	1:25304552	1:25251424	1:25251424	4.6671	-7.6069
ATACseq	Flu	chr1_161160448_161165998	1:161187665	rs2070902	1:161187665	1:161179877	83	6.92439e-05	7.9004e-07	0.909741	0.0103797	0.0798092	1:161179877	1:161187665	1:161187665	4.10944	-7.4473
ATACseq	Flu	chr1_212806196_212807392	1:212868263	rs2884573	1:212868263	1:212827841	70	7.84791e-05	9.12296e-07	0.882448	0.0102582	0.107214	1:212827841	1:212868263	1:212868263	-4.83027	-7.4015
ATACseq	Flu	chr1_212773122_212774151	1:212868263	rs2884573	1:212868263	1:212768328	59	8.32458e-05	5.8115e-07	0.908127	0.00633976	0.0854493	1:212768328	1:212868263	1:212868263	4.32916	-7.4015
ATACseq	Flu	chr1_212791349_212805096	1:212868263	rs2884573	1:212868263	1:212842330	70	7.96125e-05	6.4901e-07	0.895193	0.00729771	0.0974292	1:212842330	1:212868263	1:212868263	4.32898	-7.4015
ATACseq	Flu	chr1_9334799_9336598	1:9355936	rs9442514	1:9355936	1:9335745	101	0.0503625	0.000675746	0.86035	0.0115439	0.0770679	1:9335745	1:9355936	1:9355936	-4.89656	6.5615
ATACseq	Flu	chr1_35591790_35592813	1:35636227	rs11264110	1:35636227	1:35561510	24	0.0311851	0.000224517	0.881636	0.00634733	0.0806069	1:35561510	1:35636227	1:35636227	-4.45364	-6.4921
ATACseq	Flu	chr1_12045151_12046933	1:12144434	rs1201113	1:12144434	1:12054030	36	0.0881525	0.00306247	0.804352	0.0279437	0.0764898	1:12054030	1:12144434	1:12144434	5.08498	6.4776
ATACseq	Flu	chr1_12098007_12100264	1:12144434	rs1201113	1:12144434	1:12094046	58	0.0894109	0.000564201	0.815834	0.00514808	0.0890427	1:12094046	1:12144434	1:12144434	3.62713	6.4776
ATACseq	Flu	chr1_12081615_12083098	1:12144434	rs1201113	1:12144434	1:12067044	45	0.0905641	0.000452833	0.826357	0.0041319	0.0784944	1:12067044	1:12144434	1:12144434	2.58504	6.4776
ATACseq	Flu	chr1_3089232_3092438	1:3180633	rs2455102	1:3180633	1:3103826	54	0.877012	0.00539867	0.103831	0.000639159	0.0131195	1:3086496	1:3180633	1:3180633	2.46644	5.7447
ATACseq	Flu	chr1_198694032_198696515	1:198670555	rs17623914	1:198670555	1:198704294	52	0.96525	0.00613309	0.0258851	0.000164471	0.00256725	1:198704294	1:198670555	1:198670555	-3.77746	5.4361
ATACseq	Flu	chr1_1123904_1125178	1:1135242	rs11466681	1:1141387	1:1135242	65	0.960299	0.0281068	0.00832242	0.000243587	0.00302812	1:1135242	1:1141387	1:1135242	-5.23908	-5.302
ATACseq	Flu	chr1_1194304_1196889	1:1141387	rs11466681	1:1141387	1:1220136	56	0.984691	0.00586039	0.00853556	5.07994e-05	0.000862128	1:1220136	1:1141387	1:1141387	-2.65295	-5.302
ATACseq	Flu	chr1_23336456_23338297	1:23364919	rs4654834	1:23364919	1:23364919	57	0.962828	0.0170108	0.00849481	0.000150083	0.0115165	1:23364919	1:23364919	1:23364919	4.38934	5.0576
ATACseq	Flu	chr1_153740009_153751047	1:153752139	rs10158450	1:153752139	1:153723037	59	0.990788	0.00741708	0.00162811	1.21881e-05	0.000154524	1:153723037	1:153752139	1:153752139	4.26892	5.0204
ATACseq	Flu	chr1_153706402_153708595	1:153752139	rs10158450	1:153752139	1:153743317	48	0.987646	0.00987267	0.00161757	1.61695e-05	0.000847975	1:153743317	1:153752139	1:153752139	-4.08024	5.0204
ATACseq	Flu	chr1_153714571_153717168	1:153752139	rs10158450	1:153752139	1:153672247	49	0.991773	0.00644321	0.00162499	1.0557e-05	0.000148682	1:153672247	1:153752139	1:153752139	3.87054	5.0204
ATACseq	Flu	chr1_182556485_182559446	1:182575376	rs10489966	1:182575376	1:182558516	89	0.971983	0.0196927	0.00400974	8.12386e-05	0.00423314	1:182558516	1:182575376	1:182575376	4.9101	-4.9911
ATACseq	Flu	chr1_182598770_182599300	1:182575376	rs10489966	1:182575376	1:182589427	82	0.982903	0.0123313	0.00405477	5.08702e-05	0.000660313	1:182589427	1:182575376	1:182575376	4.4418	-4.9911
ATACseq	Flu	chr1_182574746_182578766	1:182575376	rs10489966	1:182575376	1:182582375	91	0.986564	0.00896278	0.00406989	3.69743e-05	0.000366432	1:182589427	1:182575376	1:182575376	3.11015	-4.9911
ATACseq	Flu	chr1_159183413_159184541	1:159169463	rs3027001	1:159169463	1:159187530	72	0.990939	0.00827359	0.000707192	5.90452e-06	7.38611e-05	1:159187530	1:159169463	1:159169463	-4.14356	4.7599
ATACseq	Flu	chr1_45014554_45015995	1:44930132	rs10157599	1:44930132	1:45017357	60	0.992284	0.00741078	0.000277792	2.07467e-06	2.50174e-05	1:45017357	1:44930132	1:44930132	4.70923	4.6285
ATACseq	Flu	chr1_44937899_44939362	1:44930132	rs10157599	1:44930132	1:44937974	84	0.978283	0.0213886	0.000288649	6.31086e-06	3.31721e-05	1:44937974	1:44930132	1:44930132	-5.2049	4.6285
ATACseq	Flu	chr1_6566256_6571059	1:6661732	rs12028517	1:6661732	1:6567249	41	0.99164	0.00799822	0.0002429	1.95915e-06	0.000117275	1:6567249	1:6661732	1:6661732	-4.30338	-4.4969
ATACseq	Flu	chr1_6561452_6563440	1:6661732	rs12028517	1:6661732	1:6567249	40	0.992046	0.00754763	0.000242996	1.84875e-06	0.000161797	1:6645867	1:6661732	1:6661732	-3.9068	-4.4969
ATACseq	Flu	chr1_68198018_68202920	1:68225671	rs554355	1:68225671	1:68194025	93	0.971034	0.0288372	0.000111524	3.31196e-06	1.4256e-05	1:68191951	1:68225671	1:68225671	4.86716	4.4369
ATACseq	Flu	chr1_68154018_68155181	1:68225671	rs554355	1:68225671	1:68154693	69	0.982124	0.0177507	0.000112034	2.02488e-06	1.1647e-05	1:68154693	1:68225671	1:68225671	-4.93659	4.4369
ATACseq	Flu	chr1_68225075_68226697	1:68225671	rs554355	1:68225671	1:68248587	103	0.980367	0.019479	0.000112887	2.24297e-06	3.89987e-05	1:68248587	1:68225671	1:68225671	4.7103	4.4369
ATACseq	Flu	chr2_242749709_242761138	2:242712870	rs7563672	2:242712870	2:242795942	33	1.42321e-23	1.15622e-25	0.881486	0.00716121	0.111353	2:242795942	2:242712870	2:242712870	-4.50007	11.8863
ATACseq	Flu	chr2_242740947_242745321	2:242712870	rs7563672	2:242712870	2:242795942	35	1.43134e-23	1.37661e-25	0.886523	0.00852621	0.104951	2:242795942	2:242712870	2:242712870	-4.65594	11.8863
ATACseq	Flu	chr2_198830643_198831311	2:198891799	rs1595823	2:198891799	2:198921604	54	8.72043e-12	1.28573e-13	0.681718	0.0100512	0.30823	2:198921604	2:198891799	2:198891799	-4.66611	9.1311
ATACseq	Flu	chr2_198306896_198309793	2:198407177	rs2565163	2:198354414	2:198407177	34	3.78736e-11	1.27113e-12	0.564415	0.0189431	0.416642	2:198407177	2:198354414	2:198407177	5.44897	8.9038
ATACseq	Flu	chr2_112181952_112183318	2:112253302	rs1463118	2:112253302	2:112253302	10	0.00463733	4.91203e-06	0.871481	0.000923105	0.122953	2:112253302	2:112253302	2:112253302	-2.36816	6.809
ATACseq	Flu	chr2_112292210_112293500	2:112253302	rs1463118	2:112253302	2:112295707	14	0.00482792	9.50721e-06	0.907298	0.00178667	0.0860783	2:112305653	2:112253302	2:112253302	3.98413	6.809
ATACseq	Flu	chr2_112177798_112179331	2:112253302	rs1463118	2:112253302	2:112253302	10	0.00470293	4.89436e-06	0.883809	0.000919785	0.110564	2:112253302	2:112253302	2:112253302	-2.12237	6.809
ATACseq	Flu	chr2_112390109_112392282	2:112305653	rs1463118	2:112305653	2:112323643	5	0.999539	0.00046001	1.16517e-06	5.36239e-10	9.93733e-08	2:112323643	2:112305653	2:112305653	-0.94938	-3.3875
ATACseq	Flu	chr2_228746603_228747617	2:228724368	rs2396499	2:228724368	2:228736038	110	0.00440108	0.00476342	0.427345	0.462529	0.100962	2:228736038	2:228724368	2:228724368	6.67626	-6.6796
ATACseq	Flu	chr2_228749069_228751389	2:228724368	rs2396499	2:228724368	2:228767631	108	0.0091693	0.000243104	0.89034	0.0236055	0.0766421	2:228767631	2:228724368	2:228724368	-4.94605	-6.6796
ATACseq	Flu	chr2_228669574_228671195	2:228724368	rs2396499	2:228724368	2:228671423	81	0.00926598	8.17425e-05	0.898982	0.00793062	0.0837401	2:228671423	2:228724368	2:228724368	-3.63352	-6.6796
ATACseq	Flu	chr2_143840592_143842160	2:143875725	rs16858573	2:143875725	2:143796694	48	0.0372541	0.000465422	0.729542	0.00911429	0.223624	2:143846125	2:143875725	2:143875725	4.03338	6.5873
ATACseq	Flu	chr2_61160669_61162046	2:61122973	rs6545836	2:61122973	2:61161514	56	0.197541	0.00432542	0.694226	0.015201	0.0887067	2:61161514	2:61122973	2:61122973	-6.30482	-6.0795
ATACseq	Flu	chr2_61085375_61086874	2:61122973	rs6545836	2:61122973	2:61075189	64	0.189438	0.0188525	0.633639	0.0630586	0.0950113	2:61075189	2:61122973	2:61122973	-5.62364	-6.0795
ATACseq	Flu	chr2_113603296_113604491	2:113683875	rs10864907	2:113683875	2:113603728	68	0.0897566	0.468383	0.0682627	0.35622	0.0173777	2:113603728	2:113683875	2:113683875	7.31147	-5.927
ATACseq	Flu	chr2_113626634_113627567	2:113683875	rs10864907	2:113683875	2:113594387	81	0.497348	0.0256633	0.385423	0.019888	0.0716783	2:113594387	2:113683875	2:113683875	5.15755	-5.927
ATACseq	Flu	chr2_113693472_113695289	2:113690675	rs10864907	2:113683875	2:113691288	105	0.5393	0.0117071	0.34162	0.00741584	0.0999569	2:113691288	2:113683875	2:113690675	-4.85256	-5.927
ATACseq	Flu	chr2_28599989_28602677	2:28634790	rs12624279	2:28634790	2:28566341	92	0.728699	0.00709319	0.239893	0.00233512	0.0219799	2:28566341	2:28634790	2:28634790	-2.65428	5.8443
ATACseq	Flu	chr2_30669292_30671379	2:30670973	rs1662955	2:30670973	2:30667700	90	0.523554	0.00650076	0.32411	0.00402435	0.141811	2:30667700	2:30670973	2:30670973	3.99054	5.8277
ATACseq	Flu	chr2_25448637_25450688	2:25535543	rs34048824	2:25535543	2:25448050	38	0.890138	0.00427975	0.0965412	0.000464166	0.00857672	2:25448050	2:25535543	2:25535543	-4.22414	5.7284
ATACseq	Flu	chr2_204553286_204555859	2:204570139	rs3769684	2:204570139	2:204545178	41	0.991797	0.00505224	0.00283792	1.44565e-05	0.000298299	2:204545178	2:204570139	2:204570139	-4.01125	5.127
ATACseq	Flu	chr2_204648432_204650884	2:204570139	rs3769684	2:204570139	2:204594512	41	0.9886	0.00826428	0.00283371	2.36887e-05	0.000278678	2:204594512	2:204570139	2:204570139	4.45356	5.127
ATACseq	Flu	chr2_43626542_43627344	2:43707385	rs13408002	2:43610027	2:43707385	72	0.972382	0.0107341	0.0143662	0.000158588	0.00235884	2:43632950	2:43610027	2:43707385	4.87917	-5.1197
ATACseq	Flu	chr2_156894404_156895380	2:156893877	rs2882618	2:156893877	2:156893877	89	0.973931	0.0196347	0.00179255	3.61383e-05	0.00460544	2:156894544	2:156893877	2:156893877	5.24451	4.9663
ATACseq	Flu	chr2_203488780_203490448	2:203488449	rs10189685	2:203488449	2:203484736	37	0.860464	0.0766265	0.00229522	0.000204395	0.0604104	2:203484736	2:203488449	2:203488449	-6.39415	4.9124
ATACseq	Flu	chr2_172002521_172004709	2:171914335	rs1035828	2:171920785	2:171907571	33	0.984794	0.0101741	0.00356082	3.67877e-05	0.00143415	2:171907571	2:171920785	2:171914335	3.98052	4.7528
ATACseq	Flu	chr2_27663537_27667269	2:27703495	rs1260345	2:27703495	2:27640325	46	0.97424	0.0219993	0.00233224	5.26642e-05	0.00137537	2:27640325	2:27703495	2:27703495	-4.03356	4.615
ATACseq	Flu	chr2_105397411_105398491	2:105418292	rs11903299	2:105418292	2:105380921	75	0.987634	0.0112734	0.000977622	1.11591e-05	0.000104064	2:105380921	2:105418292	2:105418292	-4.46455	-4.508
ATACseq	Flu	chr2_61583213_61585232	2:61638952	rs4672441	2:61638952	2:61586132	33	0.994071	0.00550635	0.000377459	2.09081e-06	4.27756e-05	2:61586132	2:61638952	2:61638952	-5.24094	4.5009
ATACseq	Flu	chr2_61581483_61582469	2:61638952	rs4672441	2:61638952	2:61548857	32	0.981003	0.0184265	0.000368662	6.92468e-06	0.000194589	2:61593076	2:61638952	2:61638952	-4.82261	4.5009
ATACseq	Flu	chr3_121675352_121678430	3:121641693	rs2293616	3:121641693	3:121660664	76	4.52388e-09	2.22431e-10	0.778144	0.03826	0.183596	3:121715432	3:121641693	3:121641693	-5.51771	8.3215
ATACseq	Flu	chr3_141159541_141161197	3:141125186	rs1344674	3:141125186	3:141160371	49	3.44668e-06	2.4521e-08	0.912946	0.00649506	0.0805558	3:141160371	3:141125186	3:141125186	-5.59203	-7.6518
ATACseq	Flu	chr3_141144392_141146371	3:141140968	rs1344674	3:141125186	3:141145315	55	3.31156e-06	3.11037e-08	0.877158	0.00823868	0.1146	3:141145315	3:141125186	3:141140968	-4.96797	-7.6518
ATACseq	Flu	chr3_141055413_141057874	3:141125186	rs1344674	3:141125186	3:141079309	40	2.70594e-06	3.4999e-08	0.716714	0.00927006	0.274013	3:141079309	3:141125186	3:141125186	-4.21679	-7.6518
ATACseq	Flu	chr3_188389674_188392810	3:188403035	rs17607619	3:188403035	3:188469964	87	2.37597e-05	2.75285e-07	0.892281	0.0103381	0.0973573	3:188381903	3:188403035	3:188403035	-3.63192	7.621
ATACseq	Flu	chr3_188360686_188361538	3:188403035	rs17607619	3:188403035	3:188436575	64	2.41505e-05	2.26992e-07	0.906949	0.00852444	0.0845026	3:188436575	3:188403035	3:188403035	4.28707	7.621
ATACseq	Flu	chr3_188476942_188478303	3:188403035	rs17607619	3:188403035	3:188477590	65	2.41193e-05	1.85809e-07	0.905783	0.00697792	0.0872148	3:188477590	3:188403035	3:188403035	-4.22518	7.621
ATACseq	Flu	chr3_188429530_188431244	3:188403035	rs17607619	3:188403035	3:188430400	82	2.41718e-05	2.05456e-07	0.907757	0.00771576	0.0845026	3:188443536	3:188403035	3:188403035	-3.5286	7.621
ATACseq	Flu	chr3_196414131_196423056	3:196433623	rs7616240	3:196433623	3:196467894	99	0.788687	0.0124915	0.179834	0.00284827	0.0161387	3:196467894	3:196433623	3:196433623	-4.0661	5.6485
ATACseq	Flu	chr3_107722929_107724694	3:107694834	rs709498	3:107694834	3:107725501	83	0.781851	0.161631	0.0435431	0.00900162	0.00397377	3:107725501	3:107694834	3:107694834	-6.57986	-5.6179
ATACseq	Flu	chr3_107629200_107631001	3:107694834	rs709498	3:107694834	3:107626777	70	0.904368	0.0385341	0.0503649	0.00214599	0.00458706	3:107626777	3:107694834	3:107694834	5.29183	-5.6179
ATACseq	Flu	chr3_107675877_107677298	3:107694834	rs709498	3:107694834	3:107676333	90	0.930116	0.011877	0.0518002	0.000661456	0.00554525	3:107676333	3:107694834	3:107694834	-4.19673	-5.6179
ATACseq	Flu	chr3_176686546_176687948	3:176715918	rs1905499	3:176715918	3:176680084	80	0.948413	0.00828445	0.0390848	0.000341409	0.00387658	3:176680084	3:176715918	3:176715918	-3.7537	5.4724
ATACseq	Flu	chr3_16945989_16946913	3:16970781	rs9879150	3:16970781	3:16946833	70	0.981584	0.00864153	0.00890963	7.84373e-05	0.000786295	3:16946833	3:16970781	3:16970781	-4.89911	5.1052
ATACseq	Flu	chr3_16973893_16975094	3:16972211	rs9879150	3:16970781	3:16935438	75	0.966701	0.020211	0.00877755	0.000183514	0.00412668	3:16935438	3:16970781	3:16972211	-4.66023	5.1052
ATACseq	Flu	chr3_17023139_17024508	3:16972211	rs9879150	3:16970781	3:17045363	58	0.975462	0.0146184	0.00878151	0.000131601	0.00100689	3:17045363	3:16970781	3:16972211	-4.48618	5.1052
ATACseq	Flu	chr3_189934824_189935312	3:189840887	rs1839074	3:189840887	3:189845631	18	0.997125	0.00287519	1.09573e-07	3.15951e-10	1.25432e-08	3:189845631	3:189840887	3:189840887	3.77779	2.4306
ATACseq	Flu	chr4_103538624_103544441	4:103481561	rs230504	4:103481561	4:103542201	60	2.69027e-05	3.8555e-07	0.896824	0.0128526	0.0902966	4:103542201	4:103481561	4:103481561	-4.81266	-7.3973
ATACseq	Flu	chr4_103506502_103508392	4:103481561	rs230504	4:103481561	4:103489603	64	1.59087e-05	4.00222e-07	0.552395	0.0138968	0.433692	4:103489603	4:103481561	4:103481561	4.68014	-7.3973
ATACseq	Flu	chr4_103442388_103447890	4:103498455	rs230504	4:103481561	4:103443569	54	2.341e-05	3.23528e-07	0.797773	0.0110253	0.191178	4:103443569	4:103481561	4:103498455	-4.02428	-7.3973
ATACseq	Flu	chr4_103548326_103549886	4:103481561	rs230504	4:103481561	4:103478703	57	2.7604e-05	1.78718e-07	0.905832	0.0058647	0.0882751	4:103478703	4:103481561	4:103481561	3.45924	-7.3973
ATACseq	Flu	chr4_124339612_124340150	4:124245086	rs11735364	4:124245086	4:124283138	10	0.997657	0.00226631	6.76629e-05	1.53705e-07	9.05523e-06	4:124283138	4:124245086	4:124245086	-3.85608	4.2492
ATACseq	Flu	chr4_816984_820080	4:735150	rs4234853	4:735150	4:812598	52	0.993597	0.00615479	0.000226517	1.40315e-06	2.06476e-05	4:812598	4:735150	4:735150	3.55094	-4.622
ATACseq	Flu	chr4_68421893_68423083	4:68434472	rs6826522	4:68434472	4:68419485	82	0.897811	0.101742	0.000369812	4.19078e-05	3.56499e-05	4:68419485	4:68434472	4:68434472	6.14344	4.5979
ATACseq	Flu	chr4_68498113_68498722	4:68433855	rs6826522	4:68434472	4:68498338	60	0.984532	0.0150138	0.0004053	6.1807e-06	4.30959e-05	4:68498338	4:68434472	4:68433855	4.941	4.5979
ATACseq	Flu	chr4_68424185_68424853	4:68434472	rs6826522	4:68434472	4:68419485	83	0.98636	0.0131907	0.000407091	5.44407e-06	3.66585e-05	4:68419485	4:68434472	4:68434472	4.27576	4.5979
ATACseq	Flu	chr4_68446809_68447615	4:68434472	rs6826522	4:68434472	4:68424112	81	0.9897	0.00984872	0.000408758	4.06764e-06	3.80798e-05	4:68424112	4:68434472	4:68434472	4.00174	4.5979
ATACseq	Flu	chr5_110473151_110474330	5:110470137	rs6594499	5:110470137	5:110474192	103	1.49733e-56	1.63176e-58	0.882943	0.00962214	0.107435	5:110474192	5:110470137	5:110470137	2.52796	17.0614
ATACseq	Flu	chr5_35979316_35980628	5:35881376	rs6881706	5:35881376	5:35952140	60	2.85913e-50	2.97137e-52	0.85305	0.00886537	0.138084	5:35919618	5:35881376	5:35881376	3.65752	16.2339
ATACseq	Flu	chr5_35815349_35816098	5:35879156	rs6881706	5:35879156	5:35831744	78	6.28737e-51	9.5806e-53	0.901157	0.0137317	0.0851115	5:35831744	5:35879156	5:35879156	4.20631	16.2417
ATACseq	Flu	chr5_35858866_35859941	5:35879156	rs6881706	5:35879156	5:35862841	109	5.14456e-51	8.7754e-53	0.737361	0.0125776	0.250061	5:35871190	5:35879156	5:35879156	3.82106	16.2417
ATACseq	Flu	chr5_40401358_40402540	5:40490790	rs9283753	5:40490609	5:40392728	41	5.78373e-13	4.13965e-15	0.875662	0.00626747	0.11807	5:40392728	5:40490609	5:40490790	-5.19477	-9.5411
ATACseq	Flu	chr5_40484418_40488674	5:40490609	rs9283753	5:40490609	5:40540334	67	5.31636e-13	5.37783e-15	0.804902	0.0081421	0.186956	5:40559387	5:40490609	5:40490609	-4.43566	-9.5411
ATACseq	Flu	chr5_40446738_40447617	5:40490609	rs9283753	5:40490609	5:40462358	54	6.00213e-13	3.77609e-15	0.908728	0.00571704	0.0855548	5:40462358	5:40490609	5:40490609	3.04061	-9.5411
ATACseq	Flu	chr5_159878839_159881429	5:159914665	rs17057868	5:159914665	5:159879978	102	6.28879e-07	7.30298e-09	0.911572	0.0105858	0.0778413	5:159879978	5:159914665	5:159914665	4.11602	7.9859
ATACseq	Flu	chr5_176795487_176800209	5:176777022	rs4397143	5:176777022	5:176794191	64	0.0197665	0.000235732	0.825264	0.00984195	0.144892	5:176794191	5:176777022	5:176777022	-4.25994	-6.4338
ATACseq	Flu	chr5_140964666_140966958	5:140993623	rs3828677	5:140993623	5:140972117	60	0.353581	0.00279503	0.547172	0.00432535	0.0921266	5:140972117	5:140993623	5:140993623	-3.30611	5.9852
ATACseq	Flu	chr5_137548127_137550101	5:137486426	rs217272	5:137486426	5:137535133	29	0.954782	0.0173058	0.0217085	0.000393476	0.00581026	5:137535133	5:137486426	5:137486426	-4.13945	-5.4983
ATACseq	Flu	chr5_39555397_39556833	5:39477688	rs6859884	5:39477688	5:39556174	55	0.902262	0.0881587	0.00800634	0.000782287	0.000790737	5:39556174	5:39477688	5:39477688	-5.83271	-5.3334
ATACseq	Flu	chr5_39547221_39550141	5:39477688	rs6859884	5:39477688	5:39556174	57	0.973434	0.0169051	0.00863834	0.000150017	0.000872062	5:39556174	5:39477688	5:39477688	-4.51325	-5.3334
ATACseq	Flu	chr5_39524120_39528122	5:39477688	rs6859884	5:39477688	5:39526068	69	0.981539	0.00884488	0.00871112	7.8498e-05	0.000826482	5:39526068	5:39477688	5:39477688	-4.40325	-5.3334
ATACseq	Flu	chr5_172215262_172219092	5:172196711	rs2431663	5:172196711	5:172156062	117	0.984344	0.014714	0.000850094	1.27072e-05	7.95866e-05	5:172156062	5:172196711	5:172196711	-4.34382	-4.8613
ATACseq	Flu	chr5_149623413_149625900	5:149544045	rs3776082	5:149544045	5:149625087	82	0.969824	0.029746	0.000378063	1.15958e-05	4.03232e-05	5:149625087	5:149544045	5:149544045	-5.26951	4.6284
ATACseq	Flu	chr5_149568654_149570151	5:149544045	rs3776082	5:149544045	5:149575855	121	0.987772	0.0117986	0.000385185	4.60091e-06	4.00413e-05	5:149575855	5:149544045	5:149544045	2.9347	4.6284
ATACseq	Flu	chr5_149491381_149494826	5:149544045	rs3776082	5:149544045	5:149462009	112	0.987612	0.0119585	0.000385282	4.66519e-06	4.00544e-05	5:149462009	5:149544045	5:149544045	3.04856	4.6284
ATACseq	Flu	chr6_91059846_91062289	6:91011673	rs1847472	6:90973159	6:91055443	49	4.34402e-09	4.28552e-11	0.856101	0.00844572	0.135454	6:91055443	6:90973159	6:91011673	-4.7428	8.5637
ATACseq	Flu	chr6_331978_334083	6:250619	rs6941485	6:250619	6:237332	23	0.88838	0.00197781	0.100571	0.000223902	0.00884699	6:237332	6:250619	6:250619	1.6241	5.7164
ATACseq	Flu	chr6_334108_343812	6:250619	rs6941485	6:250619	6:239373	22	0.893939	0.00189504	0.0953523	0.000202136	0.00861198	6:239373	6:250619	6:250619	-1.8076	5.7164
ATACseq	Flu	chr6_319982_329127	6:250619	rs6941485	6:250619	6:230973	40	0.886627	0.00365828	0.100375	0.000414153	0.00892597	6:230973	6:250619	6:250619	-3.02355	5.7164
ATACseq	Flu	chr6_351663_359999	6:254424	rs6941485	6:254424	6:284613	10	0.999052	0.00094315	4.66591e-06	4.40483e-09	4.26819e-07	6:284613	6:254424	6:254424	-0.847514	3.4526
ATACseq	Flu	chr6_285791_301436	6:250619	rs6941485	6:250619	6:230007	67	0.872666	0.00578411	0.110167	0.000730198	0.0106526	6:230007	6:250619	6:250619	1.95306	5.7164
ATACseq	Flu	chr6_37027094_37028325	6:37027232	rs831497	6:36992192	6:37027232	99	0.15117	0.788921	0.00541825	0.0282766	0.0262135	6:37027232	6:36992192	6:37027232	-7.11304	5.4215
ATACseq	Flu	chr6_37028979_37030857	6:36992192	rs831497	6:36992192	6:37038432	98	0.946375	0.0158886	0.03392	0.000569481	0.00324737	6:37038432	6:36992192	6:36992192	-4.62787	5.4215
ATACseq	Flu	chr6_36967008_36968041	6:36992192	rs831497	6:36992192	6:36897763	112	0.951377	0.0107422	0.0340995	0.000385025	0.00339666	6:36974212	6:36992192	6:36992192	-2.66158	5.4215
ATACseq	Flu	chr6_154662180_154664096	6:154663365	rs4610580	6:154663365	6:154663365	113	0.963687	0.0142488	0.0105298	0.000155691	0.0113784	6:154663365	6:154663365	6:154663365	4.0124	5.3736
ATACseq	Flu	chr6_154802600_154803069	6:154722801	rs4610580	6:154762980	6:154710550	37	0.993077	0.00692292	9.39067e-08	6.5464e-10	2.50026e-08	6:154710550	6:154762980	6:154722801	4.07621	2.1749
ATACseq	Flu	chr6_167382637_167384150	6:167453245	rs151604	6:167453245	6:167391212	45	0.961205	0.0329491	0.00511661	0.000175392	0.000553836	6:167391212	6:167453245	6:167453245	-4.53956	-5.1112
ATACseq	Flu	chr6_109242512_109243529	6:109338147	rs12206606	6:109338147	6:109258284	32	0.99125	0.00614133	0.00235358	1.45817e-05	0.000240883	6:109258284	6:109338147	6:109338147	4.19066	4.6872
ATACseq	Flu	chr6_11727581_11729148	6:11753924	rs4713852	6:11753924	6:11712586	145	0.98149	0.0171008	0.0012328	2.14795e-05	0.000154917	6:11730082	6:11753924	6:11753924	4.02571	4.7609
ATACseq	Flu	chr6_137040117_137042045	6:137059950	rs932589	6:137083138	6:137059703	47	0.952799	0.0465123	0.000445931	2.17688e-05	0.000221216	6:137059703	6:137083138	6:137059950	5.73919	-4.4676
ATACseq	Flu	chr6_137095155_137096906	6:137101726	rs932589	6:137083138	6:137105400	52	0.989649	0.00967793	0.000480393	4.69784e-06	0.000187867	6:137105400	6:137083138	6:137101726	3.79054	-4.4676
ATACseq	Flu	chr7_28189136_28190532	7:28142186	rs10245867	7:28142186	7:28189549	58	1.02215e-11	3.23814e-13	0.892711	0.0282806	0.0790086	7:28189549	7:28142186	7:28142186	5.3062	-9.3188
ATACseq	Flu	chr7_20487753_20491232	7:20560996	rs6461503	7:20560996	7:20470275	61	1.37902e-11	2.01502e-13	0.908198	0.0132705	0.0785319	7:20470275	7:20560996	7:20560996	-4.92266	9.3072
ATACseq	Flu	chr7_20483109_20486378	7:20560996	rs6461503	7:20560996	7:20470275	61	1.38646e-11	1.32593e-13	0.913096	0.00873232	0.0781715	7:20470275	7:20560996	7:20560996	-4.50091	9.3072
ATACseq	Flu	chr7_50190462_50191815	7:50253897	rs17664743	7:50253897	7:50253897	53	0.0069907	5.19261e-05	0.427607	0.00317622	0.562174	7:50253897	7:50253897	7:50253897	4.57031	-6.6608
ATACseq	Flu	chr7_50360426_50362159	7:50332196	rs17664743	7:50332196	7:50309615	29	0.209568	0.00186374	0.594844	0.00529009	0.188434	7:50309615	7:50332196	7:50332196	4.37663	6.2434
ATACseq	Flu	chr7_3143005_3144588	7:3149258	rs11772124	7:3117874	7:3152962	135	0.310035	0.0130771	0.485777	0.0204898	0.170621	7:3138656	7:3117874	7:3149258	-4.81252	6.054
ATACseq	Flu	chr7_3201712_3202778	7:3117874	rs11772124	7:3117874	7:3202157	89	0.360374	0.00905681	0.564649	0.0141906	0.0517299	7:3202157	7:3117874	7:3117874	-5.25779	6.054
ATACseq	Flu	chr7_2992245_2995140	7:3051375	rs11772124	7:3051375	7:3031931	57	0.994299	0.00569957	8.29171e-07	4.75301e-09	9.50893e-08	7:3031931	7:3051375	7:3051375	-2.27747	2.931
ATACseq	Flu	chr7_17080698_17082276	7:17085939	rs891276	7:17085939	7:17081157	97	0.952239	0.0377122	0.00878894	0.000348074	0.00091134	7:17081157	7:17085939	7:17085939	5.62157	5.2176
ATACseq	Flu	chr7_17132674_17133905	7:17085939	rs891276	7:17085939	7:17133294	78	0.980378	0.00956632	0.00903142	8.81267e-05	0.000936225	7:17133294	7:17085939	7:17085939	4.56319	5.2176
ATACseq	Flu	chr7_148887393_148888957	7:148949202	rs11981885	7:148949202	7:148869277	67	0.975424	0.0222169	0.00208189	4.74184e-05	0.000229614	7:148895087	7:148949202	7:148949202	-4.39604	4.9361
ATACseq	Flu	chr7_22588935_22590428	7:22594509	rs17146997	7:22594509	7:22583326	73	0.989549	0.00893284	0.00137256	1.23904e-05	0.000133582	7:22583326	7:22594509	7:22594509	4.95191	-4.8846
ATACseq	Flu	chr7_150573002_150575443	7:150673314	rs4496877	7:150673314	7:150596929	39	0.984644	0.0151354	0.000196793	3.02499e-06	2.03518e-05	7:150596929	7:150673314	7:150673314	5.46622	-4.5971
ATACseq	Flu	chr8_129662223_129662785	8:129695009	rs11783015	8:129695009	8:129617924	60	0.950496	0.0068048	0.0388753	0.000278316	0.00354527	8:129617924	8:129695009	8:129695009	3.56711	-5.6048
ATACseq	Flu	chr8_22580603_22581961	8:22600953	rs2048651	8:22600953	8:22538426	101	0.97432	0.0122602	0.012199	0.000153504	0.001067	8:22538426	8:22600953	8:22600953	-3.58832	-5.398
ATACseq	Flu	chr8_21739251_21740780	8:21728788	rs12546455	8:21699477	8:21728788	55	0.98929	0.0106407	4.26398e-05	4.58629e-07	2.60681e-05	8:21728788	8:21699477	8:21728788	5.96752	4.0762
ATACseq	Flu	chr8_101429938_101432141	8:101525880	rs10104673	8:101525880	8:101431722	48	0.98195	0.0166445	0.00125418	2.12589e-05	0.000129751	8:101431722	8:101525880	8:101525880	-4.61046	-4.8457
ATACseq	Flu	chr8_101575771_101576917	8:101525880	rs10104673	8:101525880	8:101533868	61	0.984325	0.012064	0.00255642	3.13318e-05	0.0010234	8:101533868	8:101525880	8:101525880	-4.46385	-4.8457
ATACseq	Flu	chr8_101483667_101484934	8:101525880	rs10104673	8:101525880	8:101485007	68	0.986411	0.0107782	0.00256186	2.79926e-05	0.000220712	8:101485007	8:101525880	8:101525880	-4.09294	-4.8457
ATACseq	Flu	chr8_101538922_101540289	8:101525880	rs10104673	8:101525880	8:101582667	75	0.984152	0.0127059	0.00255603	3.29997e-05	0.000553279	8:101582667	8:101525880	8:101525880	4.13919	-4.8457
ATACseq	Flu	chr9_123706240_123707894	9:123640500	rs1953126	9:123640500	9:123641168	62	4.67685e-06	7.17209e-08	0.857855	0.0131554	0.128985	9:123641168	9:123640500	9:123640500	-5.28476	7.5766
ATACseq	Flu	chr9_126935913_126937695	9:127029736	rs12379417	9:127029736	9:126935882	57	0.0244613	0.000259517	0.8746	0.00927889	0.0914007	9:126935882	9:127029736	9:127029736	-5.24597	-6.6246
ATACseq	Flu	chr9_126977846_126986750	9:127029736	rs12379417	9:127029736	9:126976346	78	0.0135549	0.000157211	0.824971	0.00956809	0.151749	9:126976346	9:127029736	9:127029736	-4.50204	-6.6246
ATACseq	Flu	chr9_127082128_127085852	9:127029736	rs12379417	9:127029736	9:126984382	60	0.0119283	7.27237e-05	0.892619	0.00544204	0.0899383	9:126984382	9:127029736	9:127029736	2.53128	-6.6246
ATACseq	Flu	chr9_127000615_127004164	9:127029736	rs12379417	9:127029736	9:127036667	83	0.0111959	0.000117947	0.822856	0.00866867	0.157162	9:126984382	9:127029736	9:127029736	3.39852	-6.6246
ATACseq	Flu	chr9_101833493_101834927	9:101815339	rs16918167	9:101815339	9:101851907	76	0.170948	0.00197301	0.724516	0.00836207	0.094201	9:101848586	9:101815339	9:101815339	-4.32229	-6.2474
ATACseq	Flu	chr9_136149564_136151636	9:136154867	rs495828	9:136154867	9:136151445	127	0.508166	0.0214419	0.387379	0.0163454	0.0666679	9:136149722	9:136154867	9:136154867	4.82683	-5.9352
ATACseq	Flu	chr9_136205492_136210153	9:136154867	rs495828	9:136154867	9:136194812	105	0.524415	0.022511	0.399766	0.0171604	0.0361475	9:136194812	9:136154867	9:136154867	4.9373	-5.9352
ATACseq	Flu	chr9_136113341_136115398	9:136154867	rs495828	9:136154867	9:136139265	113	0.496	0.0106524	0.378102	0.00812034	0.107126	9:136139265	9:136154867	9:136154867	-4.68798	-5.9352
ATACseq	Flu	chr9_136153940_136154748	9:136154867	rs495828	9:136154867	9:136132303	127	0.47517	0.0140803	0.362226	0.0107336	0.137789	9:136132303	9:136154867	9:136154867	4.4291	-5.9352
ATACseq	Flu	chr9_136195771_136197127	9:136154867	rs495828	9:136154867	9:136237783	109	0.531011	0.00698697	0.404794	0.00532623	0.0518814	9:136237783	9:136154867	9:136154867	3.61547	-5.9352
ATACseq	Flu	chr9_93846975_93848673	9:93929352	rs10733738	9:93929352	9:93844314	65	0.977248	0.0067792	0.0143349	9.94419e-05	0.00153837	9:93847906	9:93929352	9:93929352	-3.30991	5.2602
ATACseq	Flu	chr9_93948741_93949741	9:93929352	rs10733738	9:93929352	9:93970127	78	0.974069	0.00965132	0.0143378	0.000142062	0.00180008	9:93970127	9:93929352	9:93929352	-4.27972	5.2602
ATACseq	Flu	chr9_111238959_111241890	9:111295630	rs4978703	9:111312164	9:111319491	66	0.986696	0.0079037	0.00491171	3.93441e-05	0.000448927	9:111319491	9:111312164	9:111295630	-4.28505	4.929
ATACseq	Flu	chr9_117969260_117971397	9:117936605	rs10759758	9:117936605	9:117944045	129	0.9817	0.0168308	0.0011526	1.97607e-05	0.00029656	9:117944045	9:117936605	9:117936605	4.39698	4.8904
ATACseq	Flu	chr9_6702936_6705442	9:6715730	rs7865244	9:6715730	9:6656630	99	0.987482	0.0120203	0.000446307	5.43276e-06	4.6385e-05	9:6656630	9:6715730	9:6715730	-4.30755	-4.6549
ATACseq	Flu	chr9_130952195_130956200	9:130973058	rs2502728	9:130973058	9:130945298	58	0.987298	0.0116191	0.000911988	1.07328e-05	0.000159999	9:130945298	9:130973058	9:130973058	4.45089	4.5592
ATACseq	Flu	chr9_131010910_131016571	9:130973058	rs2502728	9:130973058	9:130997868	52	0.992377	0.00661022	0.000916662	6.10588e-06	9.04403e-05	9:130993397	9:130973058	9:130973058	3.59603	4.5592
ATACseq	Flu	chr9_94558046_94561784	9:94486321	rs10761129	9:94486321	9:94558058	65	0.991153	0.00866044	0.000168497	1.47228e-06	1.6564e-05	9:94558058	9:94486321	9:94486321	-4.26778	4.5343
ATACseq	Flu	chr10_6093933_6097083	10:6123495	rs12251307	10:6123495	10:6037726	116	2.26034e-19	3.28383e-21	0.888617	0.0129099	0.0984728	10:6110829	10:6123495	10:6123495	3.69801	-11.0499
ATACseq	Flu	chr10_6199138_6200911	10:6123495	rs12251307	10:6123495	10:6210357	74	2.23811e-19	2.00123e-21	0.879877	0.00786755	0.112255	10:6210357	10:6123495	10:6123495	-3.15455	-11.0499
ATACseq	Flu	chr10_6649030_6650231	10:6630095	rs755627	10:6630095	10:6649160	116	0.0622418	0.000988732	0.845185	0.013426	0.0781583	10:6649160	10:6630095	10:6630095	-4.76982	6.4315
ATACseq	Flu	chr10_51543995_51545312	10:51532621	rs10993994	10:51549496	10:51532621	35	0.0408967	0.175093	0.0132543	0.056746	0.71401	10:51532621	10:51549496	10:51532621	7.54626	5.9201
ATACseq	Flu	chr10_51540320_51541449	10:51517356	rs10993994	10:51549496	10:51517356	35	0.292585	0.0860417	0.0948244	0.0278854	0.498663	10:51517356	10:51549496	10:51517356	6.29348	5.9201
ATACseq	Flu	chr10_51488146_51490290	10:51549496	rs10993994	10:51549496	10:51496796	33	0.637653	0.011574	0.206658	0.00375105	0.140364	10:51496796	10:51549496	10:51549496	5.03961	5.9201
ATACseq	Flu	chr10_51517206_51518818	10:51549496	rs10993994	10:51549496	10:51515534	35	0.661687	0.0154137	0.214447	0.00499544	0.103457	10:51543344	10:51549496	10:51549496	4.80991	5.9201
ATACseq	Flu	chr10_51502414_51504737	10:51549496	rs10993994	10:51549496	10:51515534	35	0.557689	0.0144289	0.180742	0.0046763	0.242463	10:51515534	10:51549496	10:51549496	4.92487	5.9201
ATACseq	Flu	chr10_51532492_51533135	10:51549496	rs10993994	10:51549496	10:51532621	35	0.712108	0.00722686	0.230788	0.00234216	0.0475346	10:51532621	10:51549496	10:51549496	4.24653	5.9201
ATACseq	Flu	chr10_43720437_43722091	10:43730794	rs2505510	10:43748253	10:43666623	60	0.960321	0.00985887	0.0236877	0.000243184	0.00588942	10:43666623	10:43748253	10:43730794	4.65121	5.3342
ATACseq	Flu	chr10_63818103_63819695	10:63843112	rs2278305	10:63843112	10:63825807	62	0.982985	0.0167037	0.000271559	4.61455e-06	3.55538e-05	10:63825807	10:63843112	10:63843112	-4.83487	-4.6685
ATACseq	Flu	chr11_76332295_76336745	11:76299194	rs2155219	11:76299194	11:76334817	97	3.4442e-62	3.81639e-64	0.909831	0.0100815	0.0800871	11:76334817	11:76299194	11:76299194	-3.88816	-17.8429
ATACseq	Flu	chr11_65557037_65560463	11:65559266	rs10791824	11:65559266	11:65559266	88	5.66672e-15	7.82901e-17	0.232343	0.00321	0.764447	11:65559266	11:65559266	11:65559266	-4.76578	-9.9495
ATACseq	Flu	chr11_65511339_65513097	11:65559266	rs10791824	11:65559266	11:65496558	59	2.19005e-14	3.20743e-16	0.89795	0.0131509	0.0888991	11:65467953	11:65559266	11:65559266	-4.53232	-9.9495
ATACseq	Flu	chr11_111482323_111483390	11:111432161	rs568038	11:111432161	11:111469582	38	1.7178e-05	1.52475e-07	0.704615	0.0062543	0.289114	11:111469582	11:111432161	11:111432161	4.3936	-7.4723
ATACseq	Flu	chr11_118740208_118742145	11:118754353	rs630923	11:118754353	11:118741842	49	0.0574464	0.000337331	0.836238	0.00491048	0.101068	11:118741842	11:118754353	11:118754353	-3.70282	6.5122
ATACseq	Flu	chr11_36381947_36388500	11:36386901	rs7925585	11:36386901	11:36386755	128	0.316425	0.0366534	0.531028	0.0615122	0.0543817	11:36386755	11:36386901	11:36386901	-5.81182	6.1226
ATACseq	Flu	chr11_36453092_36453876	11:36386901	rs7925585	11:36386901	11:36452850	92	0.370662	0.0180867	0.536339	0.026171	0.048741	11:36452850	11:36386901	11:36386901	5.62321	6.1226
ATACseq	Flu	chr11_36328223_36329145	11:36386901	rs7925585	11:36386901	11:36328630	77	0.359194	0.00530759	0.574214	0.0084848	0.0527997	11:36376603	11:36386901	11:36386901	-4.55675	6.1226
ATACseq	Flu	chr11_36407808_36410611	11:36386901	rs7925585	11:36386901	11:36460081	119	0.347909	0.00458532	0.583865	0.00769514	0.0559453	11:36460081	11:36386901	11:36386901	3.47293	6.1226
ATACseq	Flu	chr11_60679593_60684873	11:60768044	rs2905517	11:60768044	11:60728850	68	0.881937	0.00612711	0.101718	0.000706671	0.00951042	11:60728850	11:60768044	11:60768044	3.28865	-5.7768
ATACseq	Flu	chr11_60733944_60735040	11:60768044	rs2905517	11:60768044	11:60756588	94	0.880153	0.0085274	0.101517	0.000983552	0.00881946	11:60756588	11:60768044	11:60768044	3.08392	-5.7768
ATACseq	Flu	chr11_60774597_60776320	11:60768044	rs2905517	11:60768044	11:60783108	105	0.868471	0.0107359	0.10017	0.00123828	0.0193853	11:60783108	11:60768044	11:60768044	3.6853	-5.7768
ATACseq	Flu	chr11_2210236_2213450	11:2291715	rs7126721	11:2291715	11:2213166	70	0.136226	0.733956	0.0199365	0.107413	0.00246793	11:2213166	11:2291715	11:2291715	-7.63978	-5.7268
ATACseq	Flu	chr11_2110170_2111922	11:2194175	rs7126721	11:2194175	11:2198418	7	0.998782	0.00121763	2.86837e-08	3.49686e-11	3.52399e-09	11:2198418	11:2194175	11:2194175	3.18661	-2.1647
ATACseq	Flu	chr11_2308203_2308761	11:2291715	rs7126721	11:2291715	11:2333675	101	0.851123	0.0110749	0.124561	0.00162079	0.0116199	11:2359132	11:2291715	11:2291715	3.56569	-5.7268
ATACseq	Flu	chr11_2229865_2231059	11:2291715	rs7126721	11:2291715	11:2234690	87	0.852903	0.00819582	0.124821	0.00119945	0.0128798	11:2306339	11:2291715	11:2291715	2.73483	-5.7268
ATACseq	Flu	chr11_66100647_66107495	11:66050712	rs479018	11:66050712	11:66114900	54	0.895149	0.00605876	0.0899111	0.000608557	0.0082721	11:66114900	11:66050712	11:66050712	-4.3322	-5.6236
ATACseq	Flu	chr11_67543714_67545313	11:67475601	rs2514036	11:67475601	11:67501626	11	0.998822	0.00116844	8.96531e-06	1.04877e-08	8.82075e-07	11:67501626	11:67475601	11:67475601	-2.60036	-3.7451
ATACseq	Flu	chr11_67340044_67341080	11:67415054	rs2514036	11:67415054	11:67339278	49	0.976565	0.00577973	0.0157286	9.30884e-05	0.00183345	11:67339278	11:67415054	11:67415054	-4.07142	-5.3806
ATACseq	Flu	chr11_8753299_8754813	11:8775419	rs10769953	11:8778352	11:8825966	74	0.977158	0.0207529	0.00112361	2.38634e-05	0.000941676	11:8775419	11:8778352	11:8775419	4.30657	-4.5307
ATACseq	Flu	chr11_117055504_117061629	11:117058062	rs2306472	11:117058062	11:117024481	70	0.987946	0.0113456	0.000636525	7.30987e-06	6.4564e-05	11:117023487	11:117058062	11:117058062	-4.94786	-4.5181
ATACseq	Flu	chr12_121282061_121283621	12:121222578	rs3213566	12:121222578	12:121266453	56	8.59759e-09	1.13793e-09	0.645207	0.0853959	0.269397	12:121202664	12:121222578	12:121222578	5.80447	8.5531
ATACseq	Flu	chr12_121329423_121331367	12:121278266	rs3213566	12:121278266	12:121273247	33	1.00989e-07	5.47105e-09	0.192382	0.0104222	0.797196	12:121273247	12:121278266	12:121278266	-5.52092	-8.1118
ATACseq	Flu	chr12_122588987_122594235	12:122661791	rs7968808	12:122661791	12:122613540	50	3.68658e-05	2.78037e-07	0.823054	0.00620737	0.170701	12:122613540	12:122661791	12:122661791	-3.48518	-7.5645
ATACseq	Flu	chr12_122709000_122712642	12:122661791	rs7968808	12:122661791	12:122692874	64	4.10576e-05	2.52782e-07	0.916638	0.00564353	0.0776771	12:122692874	12:122661791	12:122661791	1.91392	-7.5645
ATACseq	Flu	chr12_123573227_123577120	12:123560289	rs1260294	12:123560289	12:123627016	43	0.407499	0.00203822	0.526339	0.00263263	0.0614912	12:123627016	12:123560289	12:123560289	-3.16954	6.0113
ATACseq	Flu	chr12_123569974_123571508	12:123560289	rs1260294	12:123560289	12:123659542	43	0.407436	0.00214583	0.526256	0.00277162	0.0613907	12:123659542	12:123560289	12:123560289	-2.81684	6.0113
ATACseq	Flu	chr12_52262326_52266154	12:52315923	rs706819	12:52315923	12:52260072	68	0.85303	0.00782999	0.126165	0.00115808	0.0118162	12:52260072	12:52315923	12:52315923	-4.56403	5.8191
ATACseq	Flu	chr12_52303782_52308404	12:52315923	rs706819	12:52315923	12:52306221	80	0.849667	0.00772864	0.125787	0.00114417	0.0156733	12:52306221	12:52315923	12:52315923	3.77928	5.8191
ATACseq	Flu	chr12_94515806_94518681	12:94608551	rs7952910	12:94608551	12:94531902	94	0.858345	0.00842248	0.120646	0.00118383	0.0114032	12:94531902	12:94608551	12:94608551	3.37313	-5.7115
ATACseq	Flu	chr12_94659500_94662443	12:94608551	rs7952910	12:94608551	12:94671274	111	0.857218	0.0102499	0.119796	0.00143242	0.0113035	12:94653227	12:94608551	12:94608551	-3.18697	-5.7115
ATACseq	Flu	chr12_50296614_50298703	12:50351075	rs10875989	12:50351075	12:50304949	73	0.985338	0.00900414	0.0050373	4.60315e-05	0.000574257	12:50324567	12:50351075	12:50351075	-3.68419	5.0745
ATACseq	Flu	chr12_50341817_50343928	12:50351075	rs10875989	12:50351075	12:50351886	79	0.986019	0.00841895	0.00504079	4.30399e-05	0.00047831	12:50324567	12:50351075	12:50351075	-3.01997	5.0745
ATACseq	Flu	chr12_48242695_48243329	12:48159721	rs7135791	12:48159721	12:48242837	70	0.972352	0.0251249	0.00221386	5.72047e-05	0.000252343	12:48242837	12:48159721	12:48159721	4.56484	5.0327
ATACseq	Flu	chr12_48151034_48153769	12:48159721	rs7135791	12:48159721	12:48194435	98	0.987533	0.0102488	0.0019213	1.99397e-05	0.000277202	12:48194435	12:48159721	12:48159721	3.98781	5.0327
ATACseq	Flu	chr12_48160381_48161463	12:48159721	rs7135791	12:48159721	12:48129344	104	0.982955	0.0145504	0.00223864	3.31379e-05	0.000222476	12:48129344	12:48159721	12:48159721	-4.08667	5.0327
ATACseq	Flu	chr12_121897935_121900353	12:121911602	rs10849891	12:121911602	12:121867492	62	0.988986	0.00758242	0.00312176	2.39341e-05	0.000286262	12:121867492	12:121911602	12:121911602	-3.95356	-4.7278
ATACseq	Flu	chr12_121829012_121830523	12:121900000	rs10849891	12:121911602	12:121839701	51	0.982108	0.0149577	0.00232861	3.54651e-05	0.000570584	12:121839701	12:121911602	12:121900000	3.82077	-4.7278
ATACseq	Flu	chr12_6920877_6922963	12:6854843	rs7296292	12:6854843	12:6847809	49	0.993871	0.0056408	0.000423961	2.40623e-06	6.19812e-05	12:6847809	12:6854843	12:6854843	-3.60596	-4.5754
ATACseq	Flu	chr13_41136801_41139909	13:41223110	rs1334241	13:41223110	13:41163323	35	3.45448e-05	1.56506e-07	0.906126	0.00410521	0.0897344	13:41163323	13:41223110	13:41223110	4.18679	-7.4907
ATACseq	Flu	chr13_20692020_20696251	13:20768144	rs7987144	13:20768144	13:20688150	64	0.989497	0.00667775	0.00348054	2.34889e-05	0.000321631	13:20688150	13:20768144	13:20768144	2.98383	5.0346
ATACseq	Flu	chr13_20743947_20753218	13:20768144	rs7987144	13:20768144	13:20748357	90	0.9858	0.010372	0.00346784	3.64866e-05	0.000323371	13:20748357	13:20768144	13:20768144	3.90421	5.0346
ATACseq	Flu	chr13_50811000_50811610	13:50835715	rs2762051	13:50835715	13:50811220	68	0.989148	0.00696062	0.00352755	2.48234e-05	0.000339451	13:50811220	13:50835715	13:50835715	5.02074	-4.8838
ATACseq	Flu	chr13_50931309_50936048	13:50835715	rs2762051	13:50835715	13:50935593	46	0.983923	0.0127942	0.00265228	3.44881e-05	0.000595723	13:50935593	13:50835715	13:50835715	4.58194	-4.8838
ATACseq	Flu	chr13_42951522_42952675	13:43032593	rs9594759	13:43032593	13:42953003	46	0.986721	0.00931023	0.0032544	3.0707e-05	0.000684099	13:42953003	13:43032593	13:43032593	-4.005	4.864
ATACseq	Flu	chr14_68835771_68836659	14:68753287	rs8008961	14:68752643	14:68835038	49	0.000209898	2.05046e-06	0.905828	0.0088489	0.0851114	14:68835038	14:68752643	14:68753287	-4.79644	-7.158
ATACseq	Flu	chr14_68698183_68700492	14:68752643	rs8008961	14:68752643	14:68673326	48	0.000218266	2.18776e-06	0.911592	0.0091372	0.07905	14:68673326	14:68752643	14:68752643	-4.49004	-7.158
ATACseq	Flu	chr14_68775356_68777164	14:68753593	rs8008961	14:68752643	14:68785333	64	0.000181655	2.53862e-06	0.790232	0.0110434	0.19854	14:68786787	14:68752643	14:68753593	-4.1099	-7.158
ATACseq	Flu	chr14_68741681_68742952	14:68753287	rs8008961	14:68752643	14:68796192	67	0.000207052	1.38874e-06	0.900713	0.00604127	0.0930378	14:68796192	14:68752643	14:68753287	-2.11717	-7.158
ATACseq	Flu	chr14_35799658_35807525	14:35856348	rs2013724	14:35856348	14:35809414	65	0.396071	0.00315935	0.544217	0.00434107	0.0522112	14:35809414	14:35856348	14:35856348	3.48941	-6.1686
ATACseq	Flu	chr14_35898907_35900349	14:35856348	rs2013724	14:35856348	14:35893625	71	0.396572	0.00360992	0.544906	0.00496018	0.0499511	14:35893625	14:35856348	14:35856348	3.3703	-6.1686
ATACseq	Flu	chr14_35820743_35822927	14:35856348	rs2013724	14:35856348	14:35821692	70	0.394666	0.00383936	0.542287	0.00527543	0.0539328	14:35821692	14:35856348	14:35856348	3.70319	-6.1686
ATACseq	Flu	chr14_92931107_92933588	14:93019511	rs12884739	14:93019511	14:92931737	73	0.811329	0.176586	0.00884474	0.00192506	0.00131469	14:92931737	14:93019511	14:93019511	-6.76479	-5.2733
ATACseq	Flu	chr14_92953328_92957554	14:93019511	rs12884739	14:93019511	14:92955385	88	0.915074	0.0731509	0.0100016	0.000799525	0.000974344	14:92955385	14:93019511	14:93019511	6.06241	-5.2733
ATACseq	Flu	chr14_93013792_93020781	14:93019511	rs12884739	14:93019511	14:93019511	127	0.909257	0.0271874	0.00993869	0.000297174	0.05332	14:93019511	14:93019511	14:93019511	5.19914	-5.2733
ATACseq	Flu	chr14_92925034_92928708	14:93019511	rs12884739	14:93019511	14:92919834	70	0.980301	0.00797309	0.0106728	8.68051e-05	0.000966661	14:92919834	14:93019511	14:93019511	-4.25697	-5.2733
ATACseq	Flu	chr14_92929088_92929935	14:93019511	rs12884739	14:93019511	14:92937293	70	0.977102	0.0111949	0.010638	0.000121881	0.000943051	14:92937293	14:93019511	14:93019511	-4.17671	-5.2733
ATACseq	Flu	chr14_93074056_93076883	14:93019511	rs12884739	14:93019511	14:93064069	84	0.979414	0.00875554	0.0107016	9.56676e-05	0.00103353	14:93064069	14:93019511	14:93019511	-2.55478	-5.2733
ATACseq	Flu	chr14_92947777_92949586	14:93019511	rs12884739	14:93019511	14:93038662	85	0.979834	0.00830954	0.0107051	9.07851e-05	0.00106066	14:93038662	14:93019511	14:93019511	-2.41509	-5.2733
ATACseq	Flu	chr14_93141158_93144856	14:93044798	rs12884739	14:93044798	14:93104072	50	0.995186	0.00478277	2.81838e-05	1.35449e-07	3.06127e-06	14:93104072	14:93044798	14:93044798	-1.83958	-4.1107
ATACseq	Flu	chr14_69272553_69275160	14:69260588	rs3825568	14:69244214	14:69273905	132	0.478131	0.520644	0.000545935	0.000594477	8.47609e-05	14:69273905	14:69244214	14:69260588	-6.86325	4.7127
ATACseq	Flu	chr15_67436899_67443529	15:67442596	rs17293632	15:67442596	15:67442596	106	3.63143e-23	7.14551e-25	0.311123	0.00612192	0.682755	15:67464013	15:67442596	15:67442596	-4.76392	-11.7199
ATACseq	Flu	chr15_67296139_67299779	15:67383287	rs17293632	15:67383287	15:67384150	31	0.996733	0.00324012	2.38711e-05	7.75987e-08	2.6296e-06	15:67383287	15:67383287	15:67383287	-2.01888	-3.8968
ATACseq	Flu	chr15_91093516_91094764	15:91034456	rs6496678	15:91034456	15:91090768	55	3.29621e-13	1.21368e-14	0.885606	0.0326083	0.0817859	15:91090768	15:91034456	15:91034456	6.44766	9.5912
ATACseq	Flu	chr15_91005878_91007740	15:91034456	rs6496678	15:91034456	15:91077822	68	2.83441e-13	3.64092e-15	0.904581	0.0116197	0.0837994	15:91077822	15:91034456	15:91034456	-3.77064	9.5912
ATACseq	Flu	chr15_41781917_41784086	15:41782684	rs12440045	15:41782684	15:41789091	72	7.09322e-11	5.41411e-13	0.822563	0.00627846	0.171159	15:41804694	15:41782684	15:41782684	3.76179	-9.1211
ATACseq	Flu	chr15_75460023_75460602	15:75447773	rs12148697	15:75384375	15:75465051	32	0.16743	0.00103808	0.729706	0.00452426	0.0973024	15:75465051	15:75384375	15:75447773	-4.44842	6.1046
ATACseq	Flu	chr15_75467054_75473421	15:75384375	rs12148697	15:75384375	15:75465468	29	0.173974	0.000501742	0.757565	0.00218482	0.0657748	15:75465468	15:75384375	15:75384375	-3.08573	6.1046
ATACseq	Flu	chr15_75442121_75444641	15:75444033	rs12148697	15:75384375	15:75444033	38	0.140256	0.00138606	0.611278	0.00604088	0.24104	15:75444033	15:75384375	15:75444033	4.23031	6.1046
ATACseq	Flu	chr15_75286579_75289779	15:75384375	rs12148697	15:75384375	15:75318652	42	0.263987	0.00183963	0.642475	0.00447717	0.0872215	15:75318652	15:75384375	15:75384375	3.31293	6.1046
ATACseq	Flu	chr15_75256852_75258026	15:75329091	rs12148697	15:75329091	15:75295030	30	0.987995	0.00299302	0.00826076	2.50251e-05	0.000726465	15:75295030	15:75329091	15:75329091	1.74447	-5.2192
ATACseq	Flu	chr16_11171411_11174210	16:11219041	rs12935657	16:11219041	16:11169683	88	6.03034e-36	1.99798e-37	0.872017	0.0288918	0.0990914	16:11169683	16:11219041	16:11219041	-4.62022	14.0665
ATACseq	Flu	chr16_11273291_11278171	16:11219041	rs12935657	16:11219041	16:11232547	88	6.20928e-36	6.20883e-38	0.897892	0.00897827	0.0931299	16:11232547	16:11219041	16:11219041	4.01392	14.0665
ATACseq	Flu	chr16_27343332_27343840	16:27341059	rs3024660	16:27371158	16:27356667	79	0.84107	0.0343757	0.0327772	0.00133965	0.0904377	16:27356667	16:27371158	16:27341059	5.59752	-5.428
ATACseq	Flu	chr16_27357491_27359878	16:27364806	rs3024660	16:27371158	16:27357784	87	0.945953	0.0127795	0.0368646	0.000498027	0.00390483	16:27357784	16:27371158	16:27364806	-5.99516	-5.428
ATACseq	Flu	chr16_27315530_27317454	16:27364806	rs3024660	16:27371158	16:27322095	69	0.940631	0.0140757	0.0366571	0.000548542	0.00808791	16:27322095	16:27371158	16:27364806	5.12602	-5.428
ATACseq	Flu	chr16_73010594_73012894	16:73028249	rs2068360	16:73028249	16:73012164	107	0.950233	0.0387479	0.00685205	0.000279408	0.00388783	16:73012164	16:73028249	16:73028249	-5.37709	5.2913
ATACseq	Flu	chr16_72971202_72973832	16:73028249	rs2068360	16:73028249	16:72960842	98	0.959773	0.0323427	0.00692081	0.00023322	0.000730037	16:72960842	16:73028249	16:73028249	5.08982	5.2913
ATACseq	Flu	chr16_72941448_72943392	16:73028249	rs2068360	16:73028249	16:72950468	83	0.980327	0.0118532	0.00706813	8.54612e-05	0.000666053	16:72950468	16:73028249	16:73028249	4.29136	5.2913
ATACseq	Flu	chr16_73023301_73024986	16:73028249	rs2068360	16:73028249	16:73023587	107	0.980132	0.0118859	0.00706766	8.5708e-05	0.000828506	16:73016768	16:73028249	16:73028249	3.15936	5.2913
ATACseq	Flu	chr16_72960925_72962494	16:73028249	rs2068360	16:73028249	16:72950468	89	0.980465	0.0117196	0.00706915	8.44986e-05	0.000661974	16:72950468	16:73028249	16:73028249	4.08483	5.2913
ATACseq	Flu	chr16_79246964_79247637	16:79267429	rs693764	16:79267429	16:79242444	181	0.968155	0.0267807	0.00447319	0.000123736	0.000467317	16:79242444	16:79267429	16:79267429	3.79097	5.0861
ATACseq	Flu	chr16_79361734_79364371	16:79267429	rs693764	16:79267429	16:79363079	114	0.967081	0.0279345	0.00443152	0.000128006	0.000425154	16:79363079	16:79267429	16:79267429	4.83276	5.0861
ATACseq	Flu	chr16_79326963_79329222	16:79267429	rs693764	16:79267429	16:79335233	161	0.977424	0.0175408	0.00450595	8.08636e-05	0.000448836	16:79335233	16:79267429	16:79267429	-4.58426	5.0861
ATACseq	Flu	chr16_79202317_79206379	16:79267429	rs693764	16:79267429	16:79199110	144	0.975843	0.0191116	0.00450862	8.83001e-05	0.000448602	16:79199110	16:79267429	16:79267429	4.03855	5.0861
ATACseq	Flu	chr16_75277536_75280225	16:75314838	rs10781976	16:75314838	16:75251299	67	0.981248	0.0150101	0.00336624	5.14932e-05	0.000323925	16:75251299	16:75314838	16:75314838	4.50162	4.9263
ATACseq	Flu	chr16_75251952_75254450	16:75314838	rs10781976	16:75314838	16:75242729	59	0.988585	0.00833798	0.00276361	2.3309e-05	0.000290175	16:75242729	16:75314838	16:75314838	-4.76138	4.9263
ATACseq	Flu	chr16_75353303_75354636	16:75314838	rs10781976	16:75314838	16:75308899	51	0.989682	0.00579906	0.00407826	2.38967e-05	0.000416407	16:75308899	16:75314838	16:75314838	-4.0317	4.9263
ATACseq	Flu	chr16_75280138_75287689	16:75314838	rs10781976	16:75314838	16:75262425	67	0.987785	0.00847284	0.00338866	2.90666e-05	0.000324279	16:75292120	16:75314838	16:75314838	2.86932	4.9263
ATACseq	Flu	chr16_23817477_23819387	16:23897059	rs9924860	16:23897059	16:23818502	49	0.935569	0.0622109	0.00185027	0.000123034	0.000246704	16:23818502	16:23897059	16:23897059	5.79631	4.7863
ATACseq	Flu	chr16_23865736_23871946	16:23880873	rs9924860	16:23897059	16:23903463	71	0.942895	0.0539011	0.00187844	0.000107382	0.00121848	16:23903463	16:23897059	16:23880873	5.28634	4.7863
ATACseq	Flu	chr16_23934990_23936005	16:23877489	rs9924860	16:23897059	16:23956965	69	0.981713	0.0160498	0.00195583	3.19753e-05	0.000249214	16:23956965	16:23897059	16:23877489	-4.01895	4.7863
ATACseq	Flu	chr16_23812512_23813749	16:23897059	rs9924860	16:23897059	16:23865532	49	0.989636	0.00800788	0.00195719	1.58371e-05	0.000382876	16:23888840	16:23897059	16:23897059	4.22699	4.7863
ATACseq	Flu	chr16_68743465_68746627	16:68655924	rs11075688	16:68655924	16:68713730	43	0.948092	0.0513483	0.000415629	2.25103e-05	0.000121159	16:68713730	16:68655924	16:68655924	-5.13812	-4.6719
ATACseq	Flu	chr17_38120963_38131130	17:38074518	rs7219923	17:38074518	17:38128648	53	1.38489e-05	2.84314e-06	0.681727	0.139956	0.1783	17:38128648	17:38074518	17:38074518	-6.55173	-7.4116
ATACseq	Flu	chr17_47447614_47448482	17:47402807	rs12940887	17:47402807	17:47474571	44	0.00243934	1.2113e-05	0.911158	0.00452452	0.081866	17:47474571	17:47402807	17:47402807	-3.35063	-6.7548
ATACseq	Flu	chr17_40492237_40495570	17:40582296	rs1905339	17:40582296	17:40494902	36	0.130292	0.00238565	0.779586	0.0142743	0.0734627	17:40494902	17:40582296	17:40582296	4.9732	6.301
ATACseq	Flu	chr17_40513654_40517757	17:40582296	rs1905339	17:40582296	17:40530763	42	0.0970834	0.00112025	0.813655	0.00938879	0.0787528	17:40530763	17:40582296	17:40582296	-4.43251	6.301
ATACseq	Flu	chr17_43366767_43374824	17:43340936	rs708563	17:43340936	17:43341359	34	0.221551	0.000709821	0.707447	0.00226657	0.0680266	17:43341359	17:43340936	17:43340936	3.06894	6.2371
ATACseq	Flu	chr17_43329728_43334764	17:43340936	rs708563	17:43340936	17:43302259	39	0.213205	0.00130679	0.68163	0.0041779	0.0996799	17:43302259	17:43340936	17:43340936	-3.9703	6.2371
ATACseq	Flu	chr17_17750902_17754140	17:17661802	rs4925109	17:17661802	17:17754633	38	0.542132	0.00609974	0.344071	0.00387128	0.103826	17:17754633	17:17661802	17:17661802	4.04868	5.8683
ATACseq	Flu	chr17_2185340_2187107	17:2203453	rs216193	17:2203453	17:2242417	80	0.760459	0.0159683	0.184847	0.00388146	0.0348441	17:2242417	17:2203453	17:2203453	-4.80296	-5.7839
ATACseq	Flu	chr17_72627675_72629872	17:72702914	rs1037170	17:72702914	17:72621254	67	0.928954	0.0303737	0.0358497	0.00117217	0.00365033	17:72621254	17:72702914	17:72702914	4.90352	5.4653
ATACseq	Flu	chr17_72781043_72783847	17:72702914	rs1037170	17:72702914	17:72773387	48	0.944442	0.0141883	0.0370405	0.000556455	0.00377246	17:72773387	17:72702914	17:72702914	-4.52748	5.4653
ATACseq	Flu	chr17_72608026_72609917	17:72702914	rs1037170	17:72702914	17:72608926	60	0.94993	0.00974106	0.0366481	0.000375809	0.00330524	17:72608926	17:72702914	17:72702914	4.42965	5.4653
ATACseq	Flu	chr17_72611017_72611931	17:72702914	rs1037170	17:72702914	17:72617515	63	0.953269	0.00642791	0.0367832	0.00024803	0.00327198	17:72620811	17:72702914	17:72702914	-3.60808	5.4653
ATACseq	Flu	chr17_26762979_26764339	17:26828497	rs2191090	17:26828497	17:26775741	40	0.968125	0.0309988	0.000772423	2.47326e-05	7.94837e-05	17:26775741	17:26828497	17:26828497	-5.46291	4.8694
ATACseq	Flu	chr18_46542134_46543494	18:46451146	rs12956924	18:46451146	18:46539469	61	0.0541737	0.000328276	0.861834	0.00522246	0.0784413	18:46539469	18:46451146	18:46451146	-3.25786	-6.5609
ATACseq	Flu	chr18_51735300_51738482	18:51815283	rs3730783	18:51815283	18:51736447	43	0.00957859	0.0554003	0.135991	0.786543	0.0124869	18:51736447	18:51815283	18:51815283	7.24368	6.488
ATACseq	Flu	chr18_51914642_51915889	18:51815283	rs3730783	18:51815283	18:51908067	35	0.0768498	0.000606383	0.819895	0.00646938	0.0961798	18:51908067	18:51815283	18:51815283	-4.99428	6.488
ATACseq	Flu	chr18_12890168_12892155	18:12835976	rs478582	18:12835976	18:12898367	52	0.991972	0.00586771	0.00197396	1.16764e-05	0.000174906	18:12898367	18:12835976	18:12835976	3.17188	4.9345
ATACseq	Flu	chr18_12848518_12849455	18:12835976	rs478582	18:12835976	18:12802416	74	0.989125	0.00845201	0.00212093	1.81232e-05	0.000283643	18:12802416	18:12835976	18:12835976	2.86944	4.9345
ATACseq	Flu	chr19_33651123_33653221	19:33726375	rs11672303	19:33726375	19:33663189	59	0.405273	0.0027384	0.532706	0.00359946	0.0556833	19:33676677	19:33726375	19:33726375	3.49801	6.1738
ATACseq	Flu	chr19_33757641_33760701	19:33726375	rs11672303	19:33726375	19:33760339	77	0.408211	0.00334176	0.536831	0.00439469	0.0472211	19:33760339	19:33726375	19:33726375	-3.09127	6.1738
ATACseq	Flu	chr19_33698671_33700340	19:33726375	rs11672303	19:33726375	19:33699273	84	0.405371	0.00358435	0.533097	0.00471372	0.0532343	19:33791127	19:33726375	19:33726375	-4.03586	6.1738
ATACseq	Flu	chr19_10214826_10218234	19:10317763	rs2569702	19:10317215	19:10317763	4	0.999111	0.000888623	6.82611e-09	6.07123e-12	1.26861e-09	19:10317763	19:10317215	19:10317763	-3.05011	1.3632
ATACseq	Flu	chr19_10483191_10486267	19:10403947	rs2569702	19:10403947	19:10477206	53	0.566536	0.00384544	0.392318	0.00266291	0.0346382	19:10477206	19:10403947	19:10403947	-4.00785	-5.8923
ATACseq	Flu	chr19_16362361_16366182	19:16442782	rs34006614	19:16442782	19:16369410	43	0.992051	0.00678045	0.000963693	6.58663e-06	0.000197886	19:16369410	19:16442782	19:16442782	3.72575	-4.8806
ATACseq	Flu	chr19_16426320_16428311	19:16442782	rs34006614	19:16442782	19:16425503	62	0.98748	0.0114377	0.000977097	1.13175e-05	9.34254e-05	19:16425503	19:16442782	19:16442782	4.24382	-4.8806
ATACseq	Flu	chr19_16389219_16391574	19:16442782	rs34006614	19:16442782	19:16391727	50	0.993871	0.00506897	0.000966156	4.92761e-06	8.86856e-05	19:16391727	19:16442782	19:16442782	3.7166	-4.8806
ATACseq	Flu	chr19_16476005_16479222	19:16442782	rs34006614	19:16442782	19:16442782	53	0.993766	0.00513543	0.000969049	5.00771e-06	0.000125003	19:16442782	19:16442782	19:16442782	1.86086	-4.8806
ATACseq	Flu	chr19_1183266_1186537	19:1127720	rs2074916	19:1127720	19:1189482	52	0.993843	0.00510154	0.000956146	4.90804e-06	9.48285e-05	19:1189482	19:1127720	19:1127720	2.64385	-4.8531
ATACseq	Flu	chr19_39249861_39250726	19:39167360	rs755690	19:39167360	19:39250337	41	0.987945	0.0109047	0.00093159	1.02827e-05	0.00020798	19:39250337	19:39167360	19:39167360	-4.53868	4.7923
ATACseq	Flu	chr19_39037936_39038993	19:39138948	rs755690	19:39138948	19:39100737	20	0.994885	0.00490799	0.000185488	9.15051e-07	2.05516e-05	19:39104375	19:39138948	19:39138948	-4.00426	4.5731
ATACseq	Flu	chr19_52253504_52258636	19:52255196	rs12610825	19:52298576	19:52255196	107	0.614265	0.37795	0.000741386	0.000456165	0.00658786	19:52255196	19:52298576	19:52255196	-6.87154	4.7524
ATACseq	Flu	chr19_52245210_52247014	19:52298576	rs12610825	19:52298576	19:52249702	100	0.984945	0.0137438	0.00118791	1.65759e-05	0.000106993	19:52246115	19:52298576	19:52298576	4.41503	4.7524
ATACseq	Flu	chr19_52267066_52270383	19:52298576	rs12610825	19:52298576	19:52271309	112	0.987002	0.01167	0.00119127	1.40851e-05	0.000123059	19:52271309	19:52298576	19:52298576	4.56567	4.7524
ATACseq	Flu	chr19_52317627_52329103	19:52298576	rs12610825	19:52298576	19:52231032	133	0.983233	0.0154562	0.00118678	1.8656e-05	0.000105068	19:52231032	19:52298576	19:52298576	4.29287	4.7524
ATACseq	Flu	chr19_52330872_52334837	19:52298576	rs12610825	19:52298576	19:52254351	122	0.982457	0.0161648	0.00118582	1.95108e-05	0.00017274	19:52254351	19:52298576	19:52298576	-4.06114	4.7524
ATACseq	Flu	chr19_52354723_52356611	19:52298576	rs12610825	19:52298576	19:52298576	103	0.984857	0.0132879	0.00116244	1.56839e-05	0.000677438	19:52298576	19:52298576	19:52298576	-4.01531	4.7524
ATACseq	Flu	chr20_45771463_45773302	20:45682341	rs6094570	20:45682341	20:45762795	65	1.48444e-10	1.04097e-12	0.901877	0.00632446	0.0917983	20:45762795	20:45682341	20:45682341	-3.76398	9.0418
ATACseq	Flu	chr20_50141008_50143499	20:50134683	rs6021264	20:50134683	20:50142212	126	0.730411	0.0435689	0.193585	0.0115473	0.0208875	20:50142212	20:50134683	20:50134683	5.86496	5.8987
ATACseq	Flu	chr20_50008582_50009476	20:50064246	rs6021264	20:50064246	20:50068701	49	0.992145	0.00675116	0.000905421	6.16104e-06	0.000192544	20:50068701	20:50064246	20:50064246	-4.34668	4.6985
ATACseq	Flu	chr21_40687352_40690515	21:40706594	rs2836987	21:40706594	21:40634058	69	0.954473	0.0141547	0.0241126	0.000357587	0.00690243	21:40634058	21:40706594	21:40706594	4.09485	5.1534
ATACseq	Flu	chr22_21978168_21980200	22:21980894	rs4821130	22:21980894	22:21985094	69	0.145484	0.00255511	0.563729	0.00990064	0.278331	22:21985094	22:21980894	22:21980894	4.10075	-5.9269
ATACseq	Flu	chr22_21957793_21959951	22:21980894	rs4821130	22:21980894	22:22045603	61	0.187419	0.00134076	0.726218	0.00519524	0.0798272	22:22045603	22:21980894	22:21980894	-2.60187	-5.9269
ATACseq	Flu	chr22_37266685_37271046	22:37316259	rs5756407	22:37316259	22:37266322	123	0.951558	0.0287427	0.0174205	0.000526201	0.00175227	22:37266322	22:37316259	22:37316259	5.24084	-5.1154
ATACseq	Flu	chr22_37365263_37366652	22:37316476	rs5756407	22:37316259	22:37366618	124	0.968445	0.0117008	0.0177234	0.000214135	0.00191677	22:37366618	22:37316259	22:37316476	-3.69442	-5.1154
ATACseq	Flu	chr22_37152285_37154736	22:37223673	rs5756407	22:37223673	22:37252618	26	0.99713	0.00287028	5.88318e-08	1.6935e-10	6.56473e-09	22:37252618	22:37223673	22:37223673	-2.33076	1.7524
ATACseq	Flu	chr22_45808859_45810720	22:45725392	rs742013	22:45725392	22:45767455	62	0.941934	0.0536857	0.00361239	0.000205889	0.000561714	22:45767455	22:45725392	22:45725392	4.68185	5.025
ATACseq	Flu	chr22_29435907_29437616	22:29358219	rs5762916	22:29358219	22:29427329	47	0.991059	0.00853148	0.000368444	3.17173e-06	3.79034e-05	22:29427329	22:29358219	22:29358219	4.09592	4.6828
ATACseq	NI	chr1_167416007_167418255	1:167426424	rs1214598	1:167426424	1:167457824	135	8.54218e-17	1.27273e-18	0.893951	0.0133193	0.0927298	1:167457824	1:167426424	1:167426424	4.17522	10.4968
ATACseq	NI	chr1_167524436_167526261	1:167426424	rs1214598	1:167426424	1:167455145	92	8.67185e-17	8.07251e-19	0.907514	0.00844792	0.0840377	1:167455145	1:167426424	1:167426424	-2.72852	10.4968
ATACseq	NI	chr1_151752788_151753693	1:151801680	rs4845604	1:151801680	1:151743143	65	8.32173e-14	9.74509e-16	0.904979	0.0105977	0.0844236	1:151743143	1:151801680	1:151801680	-4.12508	9.8355
ATACseq	NI	chr1_173144587_173145660	1:173156292	rs10912564	1:173170618	1:173156292	60	2.62905e-11	1.89589e-11	0.00944178	0.00680876	0.983749	1:173156292	1:173170618	1:173156292	6.63667	-8.6683
ATACseq	NI	chr1_173159157_173160968	1:173170618	rs10912564	1:173170618	1:173156292	66	9.46958e-10	1.81245e-11	0.340083	0.0065091	0.653408	1:173156292	1:173170618	1:173170618	4.58319	-8.6683
ATACseq	NI	chr1_173062491_173063726	1:173156292	rs10912564	1:173156292	1:173119010	35	5.56132e-09	1.84149e-11	0.908019	0.00300668	0.0889743	1:173119010	1:173156292	1:173156292	-1.80686	-8.5904
ATACseq	NI	chr1_173080756_173084506	1:173170618	rs10912564	1:173170618	1:173094569	45	2.54589e-09	1.14265e-11	0.914312	0.00410363	0.0815846	1:173094569	1:173170618	1:173170618	2.40611	-8.6683
ATACseq	NI	chr1_154363714_154364627	1:154426264	rs4129267	1:154426264	1:154356481	50	1.93224e-06	6.4339e-08	0.891307	0.0296784	0.0790129	1:154356481	1:154426264	1:154426264	5.27371	-7.9155
ATACseq	NI	chr1_154433885_154445280	1:154426264	rs4129267	1:154426264	1:154436195	65	1.86871e-06	2.82032e-08	0.862003	0.0130097	0.124986	1:154436195	1:154426264	1:154426264	-4.5557	-7.9155
ATACseq	NI	chr1_154357667_154360079	1:154426264	rs4129267	1:154426264	1:154357678	49	1.96398e-06	1.94421e-08	0.905949	0.00896832	0.0850809	1:154357678	1:154426264	1:154426264	4.14218	-7.9155
ATACseq	NI	chr1_154345382_154346916	1:154426264	rs4129267	1:154426264	1:154331186	45	1.93815e-06	1.18067e-08	0.894036	0.00544622	0.100516	1:154331186	1:154426264	1:154426264	3.96905	-7.9155
ATACseq	NI	chr1_154468160_154470214	1:154426264	rs4129267	1:154426264	1:154382049	57	1.947e-06	1.23774e-08	0.898116	0.0057095	0.0961721	1:154382049	1:154426264	1:154426264	3.92995	-7.9155
ATACseq	NI	chr1_152487435_152488451	1:152431931	rs12089980	1:152431931	1:152489742	64	4.13876e-06	6.69304e-08	0.89315	0.0144437	0.0924022	1:152489742	1:152431931	1:152431931	-4.41547	-7.8555
ATACseq	NI	chr1_152430381_152434645	1:152431931	rs12089980	1:152431931	1:152387485	78	4.19297e-06	3.53659e-08	0.904848	0.00763202	0.0875159	1:152387485	1:152431931	1:152431931	2.93942	-7.8555
ATACseq	NI	chr1_152491949_152493372	1:152431931	rs12089980	1:152431931	1:152493154	57	4.19415e-06	2.61423e-08	0.9051	0.00564154	0.0892542	1:152529622	1:152431931	1:152431931	3.59183	-7.8555
ATACseq	NI	chr1_25304672_25305962	1:25251424	rs742230	1:25251424	1:25294345	88	6.86211e-06	2.39797e-07	0.887627	0.0310182	0.0813482	1:25294345	1:25251424	1:25251424	4.95205	-7.6069
ATACseq	NI	chr1_161328337_161330244	1:161278677	rs2070902	1:161278677	1:161286721	36	0.995497	0.00450236	3.22506e-07	1.45861e-09	3.31762e-08	1:161286721	1:161278677	1:161278677	-4.58932	-2.4464
ATACseq	NI	chr1_161160448_161165998	1:161187665	rs2070902	1:161187665	1:161170977	83	6.89813e-05	7.61737e-07	0.906292	0.0100079	0.0836306	1:161170977	1:161187665	1:161187665	4.31863	-7.4473
ATACseq	NI	chr1_161236423_161238165	1:161187665	rs2070902	1:161187665	1:161212453	84	6.88827e-05	5.58651e-07	0.904996	0.00733967	0.0875951	1:161212453	1:161187665	1:161187665	2.06271	-7.4473
ATACseq	NI	chr1_212883721_212884357	1:212868263	rs2884573	1:212868263	1:212885805	81	7.87456e-05	1.00852e-06	0.885445	0.0113401	0.103135	1:212885805	1:212868263	1:212868263	-6.18832	-7.4015
ATACseq	NI	chr1_212955406_212956946	1:212868263	rs2884573	1:212868263	1:212946919	44	8.093e-05	5.38781e-07	0.90991	0.00605761	0.0839505	1:212946919	1:212868263	1:212868263	3.65388	-7.4015
ATACseq	NI	chr1_212850662_212853054	1:212868263	rs2884573	1:212868263	1:212843008	92	8.04738e-05	7.44988e-07	0.904878	0.00837693	0.0866642	1:212843008	1:212868263	1:212868263	-2.21849	-7.4015
ATACseq	NI	chr1_9334799_9336598	1:9355936	rs9442514	1:9355936	1:9335745	101	0.049112	0.00215955	0.838987	0.0368918	0.07285	1:9335745	1:9355936	1:9355936	-6.60749	6.5615
ATACseq	NI	chr1_9326320_9328169	1:9355936	rs9442514	1:9355936	1:9327387	96	0.0491448	0.00166349	0.839546	0.0284176	0.0812277	1:9327387	1:9355936	1:9355936	-5.79014	6.5615
ATACseq	NI	chr1_9397558_9399284	1:9355936	rs9442514	1:9355936	1:9448649	91	0.0495478	0.000458909	0.846431	0.00783961	0.0957229	1:9448649	1:9355936	1:9355936	-2.28724	6.5615
ATACseq	NI	chr1_9213357_9215734	1:9300608	rs9442514	1:9300608	1:9286018	26	0.996785	0.0032139	1.16182e-06	3.74602e-09	1.55668e-07	1:9286018	1:9300608	1:9300608	3.09201	2.9709
ATACseq	NI	chr1_9338033_9342397	1:9355936	rs9442514	1:9355936	1:9335745	103	0.0500558	0.000648467	0.855111	0.0110779	0.0831072	1:9368209	1:9355936	1:9355936	-3.64838	6.5615
ATACseq	NI	chr1_9288550_9290018	1:9355936	rs9442514	1:9355936	1:9366852	69	0.0506673	0.000374274	0.865553	0.00639375	0.0770118	1:9366852	1:9355936	1:9355936	-4.10033	6.5615
ATACseq	NI	chr1_9384553_9386939	1:9355936	rs9442514	1:9355936	1:9307138	96	0.0504725	0.000567705	0.862228	0.00969819	0.0770331	1:9375309	1:9355936	1:9355936	-3.39197	6.5615
ATACseq	NI	chr1_35591790_35592813	1:35636227	rs11264110	1:35636227	1:35561510	24	0.0268703	0.00337003	0.75965	0.0952741	0.114836	1:35561510	1:35636227	1:35636227	-6.52498	-6.4921
ATACseq	NI	chr1_35627466_35628751	1:35636227	rs11264110	1:35636227	1:35561510	27	0.0313103	8.92576e-05	0.885174	0.0025234	0.0809031	1:35561510	1:35636227	1:35636227	2.2304	-6.4921
ATACseq	NI	chr1_12045151_12046933	1:12144434	rs1201113	1:12144434	1:12046089	36	0.0864541	0.00474764	0.788854	0.04332	0.076624	1:12046089	1:12144434	1:12144434	-6.52874	6.4776
ATACseq	NI	chr1_12098007_12100264	1:12144434	rs1201113	1:12144434	1:12094046	58	0.0903586	0.000576168	0.824482	0.00525727	0.0793256	1:12094046	1:12144434	1:12144434	3.30967	6.4776
ATACseq	NI	chr1_67461098_67462395	1:67442275	rs3008855	1:67386204	1:67437043	42	0.275775	0.00528873	0.440726	0.00845212	0.269758	1:67437043	1:67386204	1:67442275	5.3906	-5.777
ATACseq	NI	chr1_3089232_3092438	1:3180633	rs2455102	1:3180633	1:3080855	54	0.879148	0.00638601	0.104084	0.000756052	0.00962613	1:3080855	1:3180633	1:3180633	-4.15348	5.7447
ATACseq	NI	chr1_198662653_198663949	1:198670555	rs17623914	1:198670555	1:198645649	51	0.964779	0.00663601	0.025875	0.000177975	0.00253213	1:198645649	1:198670555	1:198670555	3.63821	5.4361
ATACseq	NI	chr1_198570724_198571938	1:198670555	rs17623914	1:198670555	1:198634625	26	0.966558	0.00488736	0.0258715	0.000130818	0.0025528	1:198634625	1:198670555	1:198670555	-3.6833	5.4361
ATACseq	NI	chr1_160662199_160662708	1:160588242	rs17394362	1:160588242	1:160600521	51	0.992032	0.00541026	0.0023282	1.26973e-05	0.000217182	1:160626061	1:160588242	1:160588242	-2.50348	5.0383
ATACseq	NI	chr1_160722193_160727806	1:160654786	rs17394362	1:160654786	1:160678922	23	0.997605	0.00239071	3.81872e-06	9.15138e-09	3.45463e-07	1:160678922	1:160654786	1:160654786	-2.26008	3.5849
ATACseq	NI	chr1_1194304_1196889	1:1141387	rs11466681	1:1141387	1:1217058	56	0.983531	0.00691757	0.00852551	5.99633e-05	0.000965691	1:1217058	1:1141387	1:1141387	-3.91906	-5.302
ATACseq	NI	chr1_1108715_1109935	1:1141387	rs11466681	1:1141387	1:1113121	58	0.982697	0.00794438	0.00840221	6.79256e-05	0.000888407	1:1110019	1:1141387	1:1141387	-4.18642	-5.302
ATACseq	NI	chr1_1123904_1125178	1:1141387	rs11466681	1:1141387	1:1135242	65	0.975787	0.0137481	0.00845665	0.000119148	0.00188937	1:1135242	1:1141387	1:1141387	-4.57704	-5.302
ATACseq	NI	chr1_227057486_227060872	1:227007089	rs708770	1:226960025	1:227007089	23	0.997169	0.00280612	2.10294e-05	5.91785e-08	3.29653e-06	1:227007089	1:226960025	1:227007089	-3.58318	-3.9146
ATACseq	NI	chr1_155919743_155925509	1:155903408	rs4661151	1:155903408	1:155868984	59	0.868478	0.0985814	0.0265575	0.00301456	0.00336845	1:155868984	1:155903408	1:155903408	-6.14896	5.1148
ATACseq	NI	chr1_155995157_155996469	1:155903408	rs4661151	1:155903408	1:155959303	35	0.981576	0.00347591	0.0135715	4.80589e-05	0.00132892	1:155959303	1:155903408	1:155903408	-1.90019	5.1148
ATACseq	NI	chr1_23444999_23446945	1:23364919	rs4654834	1:23364919	1:23464415	40	0.974328	0.0178519	0.00637753	0.000116851	0.00132562	1:23464415	1:23364919	1:23364919	-5.24554	5.0576
ATACseq	NI	chr1_23341722_23342447	1:23364919	rs4654834	1:23364919	1:23294839	57	0.9785	0.00914261	0.00863308	8.06631e-05	0.00364374	1:23294839	1:23364919	1:23364919	3.87948	5.0576
ATACseq	NI	chr1_153740009_153751047	1:153752139	rs10158450	1:153752139	1:153698069	59	0.990753	0.00740709	0.00162805	1.21717e-05	0.000200116	1:153698069	1:153752139	1:153752139	4.17738	5.0204
ATACseq	NI	chr1_206658154_206661762	1:206684977	rs874718	1:206684977	1:206656770	98	0.979603	0.013482	0.005621	7.73603e-05	0.00121651	1:206656770	1:206684977	1:206684977	-3.64335	5.014
ATACseq	NI	chr1_159260230_159262697	1:159169463	rs3027001	1:159169463	1:159265062	46	0.986483	0.0129869	0.000472884	6.22545e-06	5.12249e-05	1:159265062	1:159169463	1:159169463	-4.66206	4.7599
ATACseq	NI	chr1_159167372_159168565	1:159169463	rs3027001	1:159169463	1:159117690	73	0.991704	0.00751941	0.00070774	5.3663e-06	6.32281e-05	1:159117690	1:159169463	1:159169463	-4.24028	4.7599
ATACseq	NI	chr1_150822321_150826554	1:150907955	rs1722784	1:150892244	1:150907955	12	0.993653	0.00634654	5.8589e-08	3.74212e-10	3.93988e-08	1:150907955	1:150892244	1:150907955	-4.1584	1.6574
ATACseq	NI	chr1_93457559_93458182	1:93544131	rs1572343	1:93544131	1:93545157	19	0.998219	0.00175473	2.42511e-05	4.26301e-08	2.34155e-06	1:93545157	1:93544131	1:93544131	-0.97015	-4.132
ATACseq	NI	chr1_44937899_44939362	1:44930132	rs10157599	1:44930132	1:44937974	84	0.969037	0.0306327	0.000285921	9.03838e-06	3.51642e-05	1:44937974	1:44930132	1:44930132	-5.64184	4.6285
ATACseq	NI	chr1_45014554_45015995	1:44930132	rs10157599	1:44930132	1:45017357	60	0.99057	0.00912533	0.000277312	2.55466e-06	2.52489e-05	1:45017357	1:44930132	1:44930132	5.50758	4.6285
ATACseq	NI	chr1_44897116_44899552	1:44930132	rs10157599	1:44930132	1:44898998	69	0.99073	0.0089194	0.000292067	2.62943e-06	5.55543e-05	1:44898998	1:44930132	1:44930132	4.08136	4.6285
ATACseq	NI	chr1_6561452_6563440	1:6661732	rs12028517	1:6661732	1:6567249	40	0.990385	0.00927254	0.000242589	2.27126e-06	9.78753e-05	1:6567249	1:6661732	1:6661732	-4.77373	-4.4969
ATACseq	NI	chr1_6566256_6571059	1:6661732	rs12028517	1:6661732	1:6567249	41	0.991596	0.00801243	0.000242889	1.96263e-06	0.000146335	1:6567249	1:6661732	1:6661732	-4.31978	-4.4969
ATACseq	NI	chr1_68198018_68202920	1:68225671	rs554355	1:68225671	1:68197671	93	0.920408	0.0794574	0.000105709	9.12571e-06	1.99995e-05	1:68197671	1:68225671	1:68225671	5.97451	4.4369
ATACseq	NI	chr1_68154018_68155181	1:68225671	rs554355	1:68225671	1:68154693	69	0.918811	0.0810573	0.000104811	9.24645e-06	1.7923e-05	1:68154693	1:68225671	1:68225671	-5.88226	4.4369
ATACseq	NI	chr1_68225075_68226697	1:68225671	rs554355	1:68225671	1:68235077	103	0.944409	0.0554215	0.000108747	6.38168e-06	5.46089e-05	1:68235077	1:68225671	1:68225671	5.6009	4.4369
ATACseq	NI	chr2_102926920_102928084	2:102954653	rs13431828	2:102954653	2:103019919	91	7.71647e-69	1.62377e-70	0.897947	0.0188955	0.0831575	2:102971865	2:102954653	2:102954653	-4.78906	18.6552
ATACseq	NI	chr2_242749709_242761138	2:242712870	rs7563672	2:242712870	2:242795942	33	1.34468e-23	1.27037e-25	0.83285	0.00786825	0.159281	2:242795942	2:242712870	2:242712870	-4.48383	11.8863
ATACseq	NI	chr2_242762445_242764435	2:242712870	rs7563672	2:242712870	2:242754192	33	1.28074e-23	8.01088e-26	0.793245	0.00496166	0.201794	2:242754192	2:242712870	2:242712870	4.35201	11.8863
ATACseq	NI	chr2_242712158_242715496	2:242712870	rs7563672	2:242712870	2:242710079	37	1.14121e-23	1.21186e-25	0.706824	0.00750585	0.28567	2:242710079	2:242712870	2:242712870	-4.33598	11.8863
ATACseq	NI	chr2_242804091_242811279	2:242712870	rs7563672	2:242712870	2:242795942	26	1.41227e-23	6.8112e-26	0.87471	0.00421862	0.121071	2:242795942	2:242712870	2:242712870	-3.52903	11.8863
ATACseq	NI	chr2_242740947_242745321	2:242712870	rs7563672	2:242712870	2:242795942	35	1.43147e-23	9.67098e-26	0.886602	0.00598987	0.107408	2:242795942	2:242712870	2:242712870	-4.05732	11.8863
ATACseq	NI	chr2_242597413_242599162	2:242695900	rs7563672	2:242695900	2:242665008	11	6.81631e-10	7.41473e-13	0.91777	0.000998344	0.0812318	2:242668050	2:242695900	2:242695900	1.83434	8.8852
ATACseq	NI	chr2_198306896_198309793	2:198349536	rs2565163	2:198354414	2:198274929	34	5.32244e-11	5.50105e-13	0.793181	0.00819799	0.198621	2:198274929	2:198354414	2:198349536	4.4363	8.9038
ATACseq	NI	chr2_112292210_112293500	2:112253302	rs1463118	2:112253302	2:112295707	14	0.00482974	8.38971e-06	0.907641	0.00157665	0.0859447	2:112295707	2:112253302	2:112253302	4.193	6.809
ATACseq	NI	chr2_112177798_112179331	2:112253302	rs1463118	2:112253302	2:112156243	10	0.00480064	4.47578e-06	0.902171	0.000841121	0.0921827	2:112253302	2:112253302	2:112253302	-1.62426	6.809
ATACseq	NI	chr2_112276059_112277686	2:112253302	rs1463118	2:112253302	2:112270857	14	0.00419193	0.00013814	0.787778	0.0259602	0.181932	2:112270857	2:112253302	2:112253302	-5.55693	6.809
ATACseq	NI	chr2_112181952_112183318	2:112253302	rs1463118	2:112253302	2:112253302	10	0.00476207	4.67165e-06	0.894922	0.000877931	0.099433	2:112253302	2:112253302	2:112253302	-1.52856	6.809
ATACseq	NI	chr2_112264505_112265424	2:112253302	rs1463118	2:112253302	2:112277492	14	0.0047287	9.23096e-06	0.888651	0.00173475	0.104876	2:112277492	2:112253302	2:112253302	3.09403	6.809
ATACseq	NI	chr2_112230725_112231870	2:112253302	rs1463118	2:112253302	2:112240636	14	0.00469804	7.48076e-06	0.882891	0.00140584	0.110998	2:112240636	2:112253302	2:112253302	-2.61844	6.809
ATACseq	NI	chr2_112211883_112212753	2:112253302	rs1463118	2:112253302	2:112213244	12	0.00484458	6.17375e-06	0.910428	0.00116022	0.0835606	2:112213244	2:112253302	2:112253302	3.11557	6.809
ATACseq	NI	chr2_228746603_228747617	2:228724368	rs2396499	2:228724368	2:228742393	110	0.00493674	0.00317519	0.479358	0.308312	0.204218	2:228742393	2:228724368	2:228724368	6.42825	-6.6796
ATACseq	NI	chr2_228749069_228751389	2:228724368	rs2396499	2:228724368	2:228742393	108	0.00841119	0.000385166	0.816728	0.0373996	0.137076	2:228742393	2:228724368	2:228724368	4.82896	-6.6796
ATACseq	NI	chr2_228669574_228671195	2:228724368	rs2396499	2:228724368	2:228654161	81	0.00930033	8.52609e-05	0.902314	0.00827197	0.080028	2:228660112	2:228724368	2:228724368	-2.92367	-6.6796
ATACseq	NI	chr2_228647069_228649702	2:228724368	rs2396499	2:228724368	2:228660112	63	0.00971486	0.000128482	0.879198	0.0116277	0.099331	2:228660112	2:228724368	2:228724368	-4.29055	-6.6796
ATACseq	NI	chr2_143840592_143842160	2:143875725	rs16858573	2:143875725	2:143817718	48	0.0329284	0.000795803	0.644832	0.0155841	0.30586	2:143817718	2:143875725	2:143875725	5.10734	6.5873
ATACseq	NI	chr2_143783987_143785105	2:143875725	rs16858573	2:143875725	2:143796694	20	0.0426374	0.000156224	0.834963	0.0030593	0.119184	2:143796694	2:143875725	2:143875725	-3.42245	6.5873
ATACseq	NI	chr2_61160669_61162046	2:61122973	rs6545836	2:61122973	2:61161514	56	0.201764	0.00327869	0.709068	0.0115224	0.0743674	2:61161514	2:61122973	2:61122973	-6.03045	-6.0795
ATACseq	NI	chr2_61085375_61086874	2:61122973	rs6545836	2:61122973	2:61075189	64	0.204892	0.00522771	0.685331	0.0174858	0.0870628	2:61075189	2:61122973	2:61122973	-4.82661	-6.0795
ATACseq	NI	chr2_61153020_61155353	2:61122973	rs6545836	2:61122973	2:61204856	58	0.201877	0.00168502	0.709467	0.00592173	0.0810493	2:61204856	2:61122973	2:61122973	-3.64141	-6.0795
ATACseq	NI	chr2_113603296_113604491	2:113683875	rs10864907	2:113683875	2:113603728	68	0.36987	0.15261	0.281298	0.116065	0.0801576	2:113603728	2:113683875	2:113683875	6.46907	-5.927
ATACseq	NI	chr2_113626634_113627567	2:113641631	rs10864907	2:113683875	2:113641631	81	0.487224	0.0102226	0.377577	0.00792205	0.117054	2:113641631	2:113683875	2:113641631	-4.48119	-5.927
ATACseq	NI	chr2_113785390_113785953	2:113690675	rs10864907	2:113690675	2:113762532	59	0.715055	0.00874876	0.218621	0.00267484	0.0549002	2:113773561	2:113690675	2:113690675	-4.16591	5.8155
ATACseq	NI	chr2_113693472_113695289	2:113683875	rs10864907	2:113683875	2:113753583	105	0.569183	0.00831117	0.360549	0.00526471	0.0566913	2:113753583	2:113683875	2:113683875	3.1122	-5.927
ATACseq	NI	chr2_28599989_28602677	2:28634790	rs12624279	2:28634790	2:28686332	92	0.728777	0.00742313	0.239918	0.00244374	0.0214378	2:28686332	2:28634790	2:28634790	3.41468	5.8443
ATACseq	NI	chr2_28686234_28687842	2:28634790	rs12624279	2:28634790	2:28687043	74	0.729608	0.00632645	0.240191	0.0020827	0.0217911	2:28687043	2:28634790	2:28634790	-4.38514	5.8443
ATACseq	NI	chr2_28728769_28730529	2:28634790	rs12624279	2:28634790	2:28687043	56	0.743623	0.00629506	0.22796	0.00192977	0.0201914	2:28693648	2:28634790	2:28634790	-4.21809	5.8443
ATACseq	NI	chr2_28703116_28703686	2:28634790	rs12624279	2:28634790	2:28704957	62	0.73083	0.00452205	0.24059	0.00148866	0.0225685	2:28704957	2:28634790	2:28634790	-2.58943	5.8443
ATACseq	NI	chr2_28605639_28606500	2:28634790	rs12624279	2:28634790	2:28606271	93	0.727439	0.00695315	0.239478	0.00228902	0.0238411	2:28606271	2:28634790	2:28634790	3.96172	5.8443
ATACseq	NI	chr2_30639924_30640575	2:30714648	rs1662955	2:30670973	2:30637652	77	0.566357	0.0059935	0.350569	0.00370992	0.0733706	2:30637652	2:30670973	2:30714648	-4.26137	5.8277
ATACseq	NI	chr2_25451127_25454448	2:25535543	rs34048824	2:25535543	2:25455389	40	0.889981	0.00453496	0.096565	0.000492053	0.00842683	2:25455389	2:25535543	2:25535543	3.54995	5.7284
ATACseq	NI	chr2_25597838_25602845	2:25535543	rs34048824	2:25535543	2:25602450	38	0.890365	0.00399354	0.0970472	0.000435284	0.00815874	2:25602450	2:25535543	2:25535543	-3.59061	5.7284
ATACseq	NI	chr2_25554356_25555530	2:25535543	rs34048824	2:25535543	2:25491056	61	0.887736	0.00533591	0.0968653	0.000582227	0.00948072	2:25491056	2:25535543	2:25535543	-2.13046	5.7284
ATACseq	NI	chr2_25491216_25491829	2:25535543	rs34048824	2:25535543	2:25491445	49	0.882116	0.00644825	0.0962428	0.000703533	0.0144899	2:25491445	2:25535543	2:25535543	-3.88571	5.7284
ATACseq	NI	chr2_204553286_204555859	2:204570139	rs3769684	2:204570139	2:204545178	41	0.990168	0.00669382	0.00283326	1.91536e-05	0.000286015	2:204528828	2:204570139	2:204570139	-4.09477	5.127
ATACseq	NI	chr2_204648432_204650884	2:204570139	rs3769684	2:204570139	2:204648363	41	0.970978	0.0258942	0.0027832	7.42229e-05	0.000270868	2:204648363	2:204570139	2:204570139	6.274	5.127
ATACseq	NI	chr2_204645806_204648035	2:204570139	rs3769684	2:204570139	2:204590071	41	0.988596	0.0082709	0.0028337	2.37076e-05	0.000275734	2:204590071	2:204570139	2:204570139	4.32032	5.127
ATACseq	NI	chr2_204556176_204557362	2:204570139	rs3769684	2:204570139	2:204570139	41	0.99253	0.00425603	0.00284002	1.21782e-05	0.000362083	2:204577905	2:204570139	2:204570139	-2.83773	5.127
ATACseq	NI	chr2_43499715_43502168	2:43532524	rs13408002	2:43567218	2:43521167	32	0.976329	0.0108744	0.00710015	7.90816e-05	0.00561726	2:43521167	2:43567218	2:43532524	5.01644	-5.084
ATACseq	NI	chr2_43626542_43627344	2:43532524	rs13408002	2:43610027	2:43707385	72	0.96906	0.0133256	0.0143171	0.000196875	0.00310006	2:43632476	2:43610027	2:43532524	4.97209	-5.1197
ATACseq	NI	chr2_43643647_43648442	2:43610027	rs13408002	2:43610027	2:43688496	67	0.969397	0.0169764	0.0121547	0.000212857	0.00125897	2:43688496	2:43610027	2:43610027	-4.42259	-5.1197
ATACseq	NI	chr2_43669938_43670438	2:43610027	rs13408002	2:43610027	2:43625078	54	0.9788	0.012545	0.00735122	9.42186e-05	0.00120984	2:43625078	2:43610027	2:43610027	-4.01601	-5.1197
ATACseq	NI	chr2_43717046_43718641	2:43707385	rs13408002	2:43707385	2:43638185	40	0.98695	0.00783914	0.00470321	3.73566e-05	0.000470272	2:43638185	2:43707385	2:43707385	-4.05206	-5.0112
ATACseq	NI	chr2_43553768_43554929	2:43532524	rs13408002	2:43610027	2:43558743	53	0.979157	0.00959967	0.00980821	9.61599e-05	0.00133873	2:43558743	2:43610027	2:43532524	-4.03477	-5.1197
ATACseq	NI	chr2_156894404_156895380	2:156893877	rs2882618	2:156893877	2:156990306	89	0.987726	0.0100029	0.00181794	1.84106e-05	0.000434697	2:156990306	2:156893877	2:156893877	3.2855	4.9663
ATACseq	NI	chr2_219180643_219183551	2:219187603	rs10193189	2:219187603	2:219119134	87	0.986226	0.00981703	0.0035175	3.50137e-05	0.000404708	2:219119134	2:219187603	2:219187603	-4.24135	4.9126
ATACseq	NI	chr2_219184066_219199355	2:219187603	rs10193189	2:219187603	2:219182481	89	0.984351	0.0116388	0.00351437	4.15532e-05	0.000454209	2:219182481	2:219187603	2:219187603	-3.58188	4.9126
ATACseq	NI	chr2_203488780_203490448	2:203488449	rs10189685	2:203488449	2:203484736	37	0.91079	0.0482605	0.00242946	0.000128731	0.0383909	2:203484736	2:203488449	2:203488449	-6.10481	4.9124
ATACseq	NI	chr2_203493236_203494388	2:203488449	rs10189685	2:203488449	2:203484736	37	0.987084	0.00738381	0.00263297	1.96957e-05	0.00288001	2:203484736	2:203488449	2:203488449	-4.59768	4.9124
ATACseq	NI	chr2_203464546_203465362	2:203488449	rs10189685	2:203488449	2:203469588	33	0.990781	0.00619506	0.00264219	1.65209e-05	0.000365171	2:203469588	2:203488449	2:203488449	4.08748	4.9124
ATACseq	NI	chr2_102396966_102399042	2:102372131	rs4851502	2:102372131	2:102407410	33	0.995908	0.00409038	1.44275e-06	5.92563e-09	1.34705e-07	2:102407410	2:102372131	2:102372131	4.36588	-3.3069
ATACseq	NI	chr2_171877620_171878439	2:171914335	rs1035828	2:171920785	2:171867383	35	0.936022	0.0493406	0.00404871	0.00021342	0.0103752	2:171867383	2:171920785	2:171914335	-5.45151	4.7528
ATACseq	NI	chr2_172875750_172879472	2:172917076	rs13013988	2:172917076	2:172896587	51	0.992285	0.00681475	0.000790426	5.42843e-06	0.000103965	2:172896587	2:172917076	2:172917076	-4.63619	4.7288
ATACseq	NI	chr2_172810589_172814467	2:172889613	rs13013988	2:172889613	2:172828330	30	0.993414	0.00612425	0.000420808	2.59422e-06	3.86741e-05	2:172828330	2:172889613	2:172889613	3.91349	4.5506
ATACseq	NI	chr2_27663537_27667269	2:27721971	rs1260345	2:27703495	2:27640325	46	0.94044	0.0539507	0.00225133	0.000129153	0.00322896	2:27640325	2:27703495	2:27721971	-4.81306	4.615
ATACseq	NI	chr2_105370849_105372900	2:105414479	rs11903299	2:105418292	2:105392375	66	0.987673	0.011138	0.000977649	1.1025e-05	0.000200609	2:105392375	2:105418292	2:105414479	-3.74344	-4.508
ATACseq	NI	chr2_61583213_61585232	2:61638952	rs4672441	2:61638952	2:61607510	33	0.994274	0.00529861	0.000377536	2.01194e-06	4.74073e-05	2:61607510	2:61638952	2:61638952	-4.68353	4.5009
ATACseq	NI	chr3_187671714_187673743	3:187639375	rs763342	3:187639375	3:187642421	102	1.41594e-15	1.49946e-17	0.910695	0.00964414	0.079661	3:187642421	3:187639375	3:187639375	-4.58893	-10.238
ATACseq	NI	chr3_187725591_187726873	3:187639375	rs763342	3:187639375	3:187721355	72	1.41131e-15	1.09851e-17	0.907717	0.0070653	0.0852178	3:187668469	3:187639375	3:187639375	-3.95296	-10.238
ATACseq	NI	chr3_187528988_187530429	3:187626075	rs763342	3:187626075	3:187624141	45	0.995407	0.00459247	1.03461e-07	4.77336e-10	1.07509e-08	3:187628927	3:187626075	3:187626075	-3.17474	2.0473
ATACseq	NI	chr3_187669276_187670236	3:187639375	rs763342	3:187639375	3:187629577	103	1.41316e-15	1.41945e-17	0.908906	0.0091295	0.0819649	3:187688669	3:187639375	3:187639375	-2.42852	-10.238
ATACseq	NI	chr3_121536352_121537266	3:121633904	rs2293616	3:121633904	3:121553719	45	1.23888e-08	3.53369e-10	0.8615	0.0245728	0.113928	3:121557533	3:121633904	3:121633904	-5.58584	8.2895
ATACseq	NI	chr3_121629336_121630337	3:121641693	rs2293616	3:121641693	3:121620787	87	7.58856e-10	1.69421e-10	0.130858	0.029215	0.839927	3:121620787	3:121641693	3:121641693	5.36358	8.3215
ATACseq	NI	chr3_33019746_33020297	3:33080356	rs4277638	3:33080356	3:33020035	62	5.85818e-06	6.73932e-08	0.893187	0.0102753	0.0965317	3:33020035	3:33080356	3:33080356	5.00651	-7.8123
ATACseq	NI	chr3_32929752_32930688	3:33019374	rs4277638	3:33019374	3:33019374	25	0.993379	0.00271399	0.0030945	8.45443e-06	0.000804281	3:33019374	3:33019374	3:33019374	-3.08471	-5.1397
ATACseq	NI	chr3_141159541_141161197	3:141125186	rs1344674	3:141125186	3:141160371	49	3.42546e-06	4.79175e-08	0.907326	0.0126922	0.0799778	3:141160371	3:141125186	3:141125186	-6.3817	-7.6518
ATACseq	NI	chr3_141144392_141146371	3:141140968	rs1344674	3:141125186	3:141145315	55	3.32396e-06	2.52401e-08	0.880443	0.00668555	0.112868	3:141145315	3:141125186	3:141140968	-4.4687	-7.6518
ATACseq	NI	chr3_141051998_141052876	3:141125186	rs1344674	3:141125186	3:141049791	40	3.3608e-06	2.62954e-08	0.890165	0.00696477	0.102867	3:141049791	3:141125186	3:141125186	6.03848	-7.6518
ATACseq	NI	chr3_141128639_141132155	3:141125186	rs1344674	3:141125186	3:141105570	58	2.0694e-06	3.37311e-08	0.548138	0.00893463	0.442925	3:141096736	3:141125186	3:141125186	4.50153	-7.6518
ATACseq	NI	chr3_141029625_141032027	3:141121814	rs1344674	3:141125186	3:141039349	33	3.99696e-06	1.41895e-08	0.912199	0.00323838	0.0845588	3:141039349	3:141125186	3:141121814	-2.1678	-7.6518
ATACseq	NI	chr3_141180611_141181500	3:141125186	rs1344674	3:141125186	3:141135126	38	3.35685e-06	1.40783e-08	0.889141	0.00372898	0.107126	3:141135126	3:141125186	3:141125186	-3.90471	-7.6518
ATACseq	NI	chr3_188476942_188478303	3:188403035	rs17607619	3:188403035	3:188477590	65	2.40059e-05	1.9452e-07	0.901526	0.00730508	0.0911443	3:188477590	3:188403035	3:188403035	-3.98673	7.621
ATACseq	NI	chr3_188402581_188407548	3:188403035	rs17607619	3:188403035	3:188456040	90	2.39866e-05	2.19249e-07	0.9008	0.00823375	0.0909421	3:188313129	3:188403035	3:188403035	-3.05181	7.621
ATACseq	NI	chr3_188429530_188431244	3:188403035	rs17607619	3:188403035	3:188443536	82	2.40649e-05	2.1486e-07	0.90374	0.00806891	0.0881669	3:188443536	3:188403035	3:188403035	-3.60892	7.621
ATACseq	NI	chr3_112536146_112538381	3:112624730	rs9826834	3:112577187	3:112533260	65	0.0066663	6.86788e-05	0.828646	0.00853703	0.156082	3:112513358	3:112577187	3:112624730	-3.81344	6.5692
ATACseq	NI	chr3_23608631_23609953	3:23567980	rs11916411	3:23567980	3:23642897	55	0.0388523	0.000409896	0.646379	0.00681938	0.307539	3:23642897	3:23567980	3:23567980	-4.18821	-6.4154
ATACseq	NI	chr3_196414131_196423056	3:196433623	rs7616240	3:196433623	3:196432167	99	0.789274	0.0096353	0.179968	0.00219701	0.0189262	3:196432167	3:196433623	3:196433623	2.99352	5.6485
ATACseq	NI	chr3_196475171_196476917	3:196433623	rs7616240	3:196433623	3:196525578	78	0.799958	0.00641553	0.176615	0.00141643	0.0155947	3:196525578	3:196433623	3:196433623	-3.01915	5.6485
ATACseq	NI	chr3_196518849_196520980	3:196433623	rs7616240	3:196433623	3:196519878	56	0.740573	0.0657061	0.163504	0.0145066	0.0157105	3:196519878	3:196433623	3:196433623	-5.69255	5.6485
ATACseq	NI	chr3_196489515_196490656	3:196433623	rs7616240	3:196433623	3:196480595	71	0.772589	0.0346158	0.170572	0.00764246	0.0145812	3:196480595	3:196433623	3:196433623	5.67061	5.6485
ATACseq	NI	chr3_196500419_196503224	3:196433623	rs7616240	3:196433623	3:196501413	64	0.797237	0.00685203	0.176014	0.00151279	0.0183846	3:196501413	3:196433623	3:196433623	3.58094	5.6485
ATACseq	NI	chr3_196346008_196353014	3:196433623	rs7616240	3:196433623	3:196347437	61	0.829043	0.00567209	0.151229	0.00103467	0.013022	3:196347437	3:196433623	3:196433623	-3.03837	5.6485
ATACseq	NI	chr3_107629200_107631001	3:107694834	rs709498	3:107694834	3:107626777	70	0.311764	0.63391	0.0173624	0.0353029	0.00166066	3:107626777	3:107694834	3:107694834	7.01396	-5.6179
ATACseq	NI	chr3_107722929_107724694	3:107694834	rs709498	3:107694834	3:107725501	83	0.571056	0.373348	0.0318035	0.0207926	0.00300059	3:107725501	3:107694834	3:107694834	-6.88581	-5.6179
ATACseq	NI	chr3_107700262_107701277	3:107694834	rs709498	3:107694834	3:107703656	91	0.920179	0.0147279	0.0512473	0.000820236	0.013026	3:107703656	3:107694834	3:107694834	4.32355	-5.6179
ATACseq	NI	chr3_176758964_176759655	3:176715918	rs1905499	3:176715918	3:176758477	60	0.920902	0.0287137	0.0422977	0.00131884	0.00676735	3:176758477	3:176715918	3:176715918	-5.29125	5.4724
ATACseq	NI	chr3_176686546_176687948	3:176715918	rs1905499	3:176715918	3:176680084	80	0.948551	0.00861465	0.0390905	0.000355017	0.0033889	3:176680084	3:176715918	3:176715918	-3.97692	5.4724
ATACseq	NI	chr3_176807178_176808350	3:176715918	rs1905499	3:176715918	3:176802358	34	0.92892	0.00867123	0.0426645	0.000398262	0.0193462	3:176802358	3:176715918	3:176715918	4.25519	5.4724
ATACseq	NI	chr3_56624857_56625830	3:56716922	rs958755	3:56716922	3:56630469	33	0.923144	0.00880895	0.0397958	0.000379745	0.0278712	3:56630469	3:56716922	3:56716922	-4.14072	5.4423
ATACseq	NI	chr3_17023139_17024508	3:17045363	rs9879150	3:16970781	3:17045363	58	0.025626	0.964639	0.000230696	0.00868409	0.000819764	3:17045363	3:16970781	3:17045363	-8.03621	5.1052
ATACseq	NI	chr3_16922623_16924070	3:16972211	rs9879150	3:16970781	3:16924440	65	0.973339	0.0158597	0.00883398	0.000143942	0.00182326	3:16924440	3:16970781	3:16972211	5.17542	5.1052
ATACseq	NI	chr3_16889804_16892409	3:16972211	rs9879150	3:16970781	3:16900224	54	0.981063	0.00886994	0.0088955	8.04256e-05	0.00109143	3:16900224	3:16970781	3:16972211	4.57186	5.1052
ATACseq	NI	chr3_16973893_16975094	3:16970781	rs9879150	3:16970781	3:16970938	75	0.973321	0.0140374	0.00883766	0.000127458	0.00367683	3:16970938	3:16970781	3:16970781	-4.08759	5.1052
ATACseq	NI	chr3_46885901_46888890	3:46988561	rs13092573	3:46988561	3:46889187	34	0.995986	0.00346865	0.000497489	1.73257e-06	4.60784e-05	3:46889187	3:46988561	3:46988561	2.26424	4.7836
ATACseq	NI	chr4_38874847_38875623	4:38787216	rs12233670	4:38787216	4:38877682	60	4.85898e-96	5.51313e-98	0.879581	0.00997997	0.110439	4:38877682	4:38787216	4:38787216	-4.24153	21.7562
ATACseq	NI	chr4_38786814_38788810	4:38787216	rs12233670	4:38787216	4:38783964	108	4.56744e-96	5.74686e-98	0.826806	0.0104031	0.16279	4:38783964	4:38787216	4:38787216	-3.89213	21.7562
ATACseq	NI	chr4_123379409_123380453	4:123336918	rs1904522	4:123336918	4:123395041	37	9.18311e-30	4.35405e-32	0.910421	0.00431664	0.0852621	4:123395041	4:123336918	4:123336918	-3.59827	-12.9179
ATACseq	NI	chr4_103442388_103447890	4:103498455	rs230504	4:103481561	4:103465612	54	1.18213e-05	4.89799e-07	0.402852	0.0166916	0.580444	4:103465612	4:103481561	4:103498455	-4.96417	-7.3973
ATACseq	NI	chr4_103548326_103549886	4:103481561	rs230504	4:103481561	4:103478703	57	2.73727e-05	2.19994e-07	0.898242	0.00721916	0.0945114	4:103478703	4:103481561	4:103481561	4.23238	-7.3973
ATACseq	NI	chr4_4860670_4864144	4:4775261	rs10019917	4:4775261	4:4819835	74	0.0516978	0.000410085	0.825202	0.00654578	0.116144	4:4803675	4:4775261	4:4775261	-2.7253	-6.4183
ATACseq	NI	chr4_41978918_41980308	4:42062825	rs16854051	4:42066378	4:42043304	25	0.975395	0.00783971	0.0124164	9.97966e-05	0.00424951	4:42043304	4:42066378	4:42062825	-4.01127	-4.9298
ATACseq	NI	chr4_62738736_62739709	4:62823663	rs10008326	4:62823663	4:62728124	43	0.995119	0.00446879	0.000376107	1.68899e-06	3.41055e-05	4:62763475	4:62823663	4:62823663	2.29588	-4.6402
ATACseq	NI	chr4_122089435_122091446	4:122136763	rs4455437	4:122136763	4:122083428	53	0.981459	0.0181882	0.000280441	5.19706e-06	6.75874e-05	4:122083428	4:122136763	4:122136763	-4.48044	-4.6324
ATACseq	NI	chr4_122097289_122100041	4:122136763	rs4455437	4:122136763	4:122065060	55	0.992405	0.00721076	0.000283616	2.06074e-06	9.86204e-05	4:122065060	4:122136763	4:122136763	-4.0528	-4.6324
ATACseq	NI	chr4_122120960_122122548	4:122136763	rs4455437	4:122136763	4:122126808	61	0.98721	0.0124341	0.000282387	3.55671e-06	6.97352e-05	4:122126808	4:122136763	4:122136763	-3.96759	-4.6324
ATACseq	NI	chr4_719418_720931	4:735150	rs4234853	4:735150	4:714936	74	0.990205	0.00954671	0.000226073	2.1796e-06	2.05221e-05	4:714936	4:735150	4:735150	4.45679	-4.622
ATACseq	NI	chr4_713011_716583	4:735150	rs4234853	4:735150	4:714936	73	0.989466	0.0102829	0.00022588	2.34743e-06	2.24751e-05	4:714936	4:735150	4:735150	4.33017	-4.622
ATACseq	NI	chr4_816984_820080	4:735150	rs4234853	4:735150	4:812598	52	0.993638	0.00611108	0.000226527	1.39319e-06	2.27401e-05	4:812598	4:735150	4:735150	3.18203	-4.622
ATACseq	NI	chr4_68498113_68498722	4:68434472	rs6826522	4:68434472	4:68498892	60	0.911702	0.0878428	0.000375318	3.6162e-05	4.3217e-05	4:68498892	4:68434472	4:68434472	6.26512	4.5979
ATACseq	NI	chr4_68503784_68504319	4:68434472	rs6826522	4:68434472	4:68498892	57	0.984115	0.015428	0.00040511	6.35093e-06	4.53205e-05	4:68498892	4:68434472	4:68434472	4.87131	4.5979
ATACseq	NI	chr4_160094441_160097533	4:160065395	rs11934855	4:160065395	4:160094216	42	0.938056	0.0615065	0.00023495	1.54052e-05	0.000187415	4:160094216	4:160065395	4:160065395	-5.3278	4.5567
ATACseq	NI	chr4_159963255_159963847	4:160019492	rs11934855	4:160019492	4:160019492	21	0.996285	0.00361487	7.90716e-05	2.86899e-07	2.1184e-05	4:160019492	4:160019492	4:160019492	2.87185	4.4012
ATACseq	NI	chr5_110473151_110474330	5:110470137	rs6594499	5:110470137	5:110464008	103	1.36984e-56	1.83652e-58	0.807763	0.0108296	0.181408	5:110464008	5:110470137	5:110470137	-3.73375	17.0614
ATACseq	NI	chr5_110405566_110410216	5:110467499	rs6594499	5:110470137	5:110405675	75	1.51369e-56	2.07684e-58	0.892592	0.0122467	0.0951616	5:110405675	5:110470137	5:110467499	-4.01749	17.0614
ATACseq	NI	chr5_35815349_35816098	5:35879156	rs6881706	5:35879156	5:35825485	78	6.19278e-51	1.51101e-52	0.887599	0.0216571	0.0907435	5:35825485	5:35879156	5:35879156	4.93936	16.2417
ATACseq	NI	chr5_35979316_35980628	5:35881376	rs6881706	5:35881376	5:35922940	60	3.00546e-50	2.35874e-52	0.896709	0.00703755	0.0962538	5:35922940	5:35881376	5:35881376	3.2914	16.2339
ATACseq	NI	chr5_40514896_40515891	5:40490609	rs9283753	5:40490609	5:40530886	54	2.1079e-13	3.12785e-14	0.319138	0.047356	0.633506	5:40530886	5:40490609	5:40490609	-6.09501	-9.5411
ATACseq	NI	chr5_40401358_40402540	5:40490609	rs9283753	5:40490609	5:40392728	41	5.91941e-13	3.81174e-15	0.896204	0.00577102	0.0980247	5:40392728	5:40490609	5:40490609	-5.08679	-9.5411
ATACseq	NI	chr5_40551528_40552690	5:40490609	rs9283753	5:40490609	5:40540334	41	6.0247e-13	4.09638e-15	0.912147	0.00620196	0.0816513	5:40559387	5:40490609	5:40490609	-4.15101	-9.5411
ATACseq	NI	chr5_159931265_159936626	5:159914665	rs17057868	5:159914665	5:159934161	113	6.18177e-07	7.51452e-09	0.896059	0.0108924	0.0930476	5:159934161	5:159914665	5:159914665	-3.07255	7.9859
ATACseq	NI	chr5_159878839_159881429	5:159914665	rs17057868	5:159914665	5:159896897	102	6.14169e-07	7.2781e-09	0.890251	0.0105497	0.0991988	5:159868430	5:159914665	5:159914665	-3.43773	7.9859
ATACseq	NI	chr5_141443118_141445439	5:141515564	rs7733850	5:141515564	5:141453291	53	0.00995872	0.000102062	0.799457	0.00819325	0.182289	5:141453291	5:141515564	5:141515564	-4.42131	-6.5337
ATACseq	NI	chr5_141451966_141452509	5:141515564	rs7733850	5:141515564	5:141417287	57	0.0109908	6.09048e-05	0.905291	0.00501659	0.078641	5:141417287	5:141515564	5:141515564	2.4178	-6.5337
ATACseq	NI	chr5_176795487_176800209	5:176755841	rs4397143	5:176777022	5:176794191	64	0.0194771	0.000196658	0.813182	0.0082106	0.158934	5:176794191	5:176777022	5:176755841	-3.73734	-6.4338
ATACseq	NI	chr5_118737774_118738555	5:118681650	rs408095	5:118681650	5:118729327	68	0.583952	0.00522201	0.37359	0.00334085	0.0338949	5:118729327	5:118681650	5:118681650	-3.89611	6.0361
ATACseq	NI	chr5_140964666_140966958	5:140993623	rs3828677	5:140993623	5:140972117	60	0.360939	0.00319883	0.558559	0.00495025	0.0723521	5:140972117	5:140993623	5:140993623	-3.94704	5.9852
ATACseq	NI	chr5_137521511_137522573	5:137486426	rs217272	5:137486426	5:137535133	38	0.964175	0.0086006	0.0219223	0.00019555	0.00510614	5:137535133	5:137486426	5:137486426	-3.49591	-5.4983
ATACseq	NI	chr5_137548127_137550101	5:137486426	rs217272	5:137486426	5:137473391	29	0.960323	0.0119627	0.0218345	0.000271992	0.00560801	5:137473391	5:137486426	5:137486426	-3.82775	-5.4983
ATACseq	NI	chr5_39555397_39556833	5:39477688	rs6859884	5:39477688	5:39556174	55	0.885871	0.104538	0.00786089	0.000927634	0.000802404	5:39556174	5:39477688	5:39477688	-5.80827	-5.3334
ATACseq	NI	chr5_39432390_39433654	5:39477688	rs6859884	5:39477688	5:39437622	57	0.959544	0.0308466	0.00851581	0.000273759	0.000819974	5:39437622	5:39477688	5:39477688	5.17464	-5.3334
ATACseq	NI	chr5_39524120_39528122	5:39477688	rs6859884	5:39477688	5:39526068	69	0.98122	0.00916518	0.00870829	8.13407e-05	0.000824892	5:39526068	5:39477688	5:39477688	-4.64397	-5.3334
ATACseq	NI	chr5_39512608_39514421	5:39477688	rs6859884	5:39477688	5:39526068	74	0.981824	0.00855909	0.00871368	7.59619e-05	0.000826862	5:39526068	5:39477688	5:39477688	-4.36941	-5.3334
ATACseq	NI	chr5_39498205_39499514	5:39477688	rs6859884	5:39477688	5:39451901	78	0.981511	0.00886551	0.0087109	7.86814e-05	0.000834399	5:39451901	5:39477688	5:39477688	3.43571	-5.3334
ATACseq	NI	chr5_39465386_39471812	5:39477688	rs6859884	5:39477688	5:39432873	84	0.97766	0.0127205	0.00867672	0.000112894	0.000830042	5:39432873	5:39477688	5:39477688	-3.86363	-5.3334
ATACseq	NI	chr5_131432976_131437285	5:131371999	rs1858074	5:131371999	5:131436838	54	0.986504	0.0121662	0.00113322	1.39756e-05	0.000182869	5:131436838	5:131371999	5:131371999	4.64099	4.9362
ATACseq	NI	chr5_172170994_172171890	5:172196711	rs2431663	5:172196711	5:172171270	108	0.979863	0.0191952	0.000845869	1.65703e-05	7.93894e-05	5:172171270	5:172196711	5:172196711	5.27771	-4.8613
ATACseq	NI	chr5_172215262_172219092	5:172196711	rs2431663	5:172196711	5:172156062	117	0.98435	0.0146987	0.0008501	1.2694e-05	8.82148e-05	5:172156062	5:172196711	5:172196711	-3.8552	-4.8613
ATACseq	NI	chr5_149501109_149505526	5:149544045	rs3776082	5:149544045	5:149489110	122	0.986003	0.0135659	0.000384662	5.29237e-06	4.07055e-05	5:149489110	5:149544045	5:149544045	-3.45078	4.6284
ATACseq	NI	chr5_149491381_149494826	5:149544045	rs3776082	5:149544045	5:149489242	112	0.985828	0.0137326	0.000384586	5.35729e-06	4.9882e-05	5:149489242	5:149544045	5:149544045	-3.50163	4.6284
ATACseq	NI	chr5_71759185_71759665	5:71809247	rs4703937	5:71797851	5:71759378	63	0.980459	0.0173624	0.00163472	2.89483e-05	0.000514834	5:71759378	5:71797851	5:71809247	-5.50526	4.5588
ATACseq	NI	chr5_71893646_71897108	5:71797851	rs4703937	5:71797851	5:71793666	31	0.993966	0.00449376	0.00130202	5.88651e-06	0.000232209	5:71793666	5:71797851	5:71797851	-2.97873	4.5588
ATACseq	NI	chr6_90950980_90951556	6:90973159	rs1847472	6:90973159	6:90973159	63	2.39847e-09	3.65884e-11	0.513512	0.00783359	0.478654	6:90957463	6:90973159	6:90973159	-4.77227	8.5637
ATACseq	NI	chr6_91004425_91007376	6:90973159	rs1847472	6:90973159	6:90973159	70	3.58289e-09	3.34422e-11	0.767098	0.00715997	0.225742	6:90957463	6:90973159	6:90973159	-3.52442	8.5637
ATACseq	NI	chr6_135744744_135745542	6:135726613	rs2757649	6:135726613	6:135773225	28	5.28549e-07	1.93695e-09	0.906438	0.00332178	0.09024	6:135771959	6:135726613	6:135726613	-3.89362	8.095
ATACseq	NI	chr6_159570972_159573039	6:159472295	rs212402	6:159472295	6:159565295	57	0.886321	0.0183043	0.0862946	0.00178215	0.00729768	6:159565295	6:159472295	6:159472295	4.92974	5.7243
ATACseq	NI	chr6_159495214_159495650	6:159472295	rs212402	6:159472295	6:159539213	99	0.823668	0.0102245	0.149911	0.00186091	0.0143356	6:159539213	6:159472295	6:159472295	4.23532	5.7243
ATACseq	NI	chr6_159530355_159531806	6:159472295	rs212402	6:159472295	6:159526689	82	0.825924	0.0079453	0.150322	0.00144608	0.0143628	6:159526689	6:159472295	6:159472295	4.17538	5.7243
ATACseq	NI	chr6_159451948_159455579	6:159472295	rs212402	6:159472295	6:159458802	94	0.820726	0.0117433	0.149376	0.00213734	0.0160177	6:159451328	6:159472295	6:159472295	-4.04136	5.7243
ATACseq	NI	chr6_315965_318838	6:250619	rs6941485	6:250619	6:230973	42	0.885674	0.00395772	0.100267	0.000448053	0.00965357	6:223584	6:250619	6:250619	-2.3084	5.7164
ATACseq	NI	chr6_319982_329127	6:250619	rs6941485	6:250619	6:223584	40	0.886516	0.00364464	0.100362	0.000412609	0.00906435	6:223584	6:250619	6:250619	-2.19588	5.7164
ATACseq	NI	chr6_331978_334083	6:250619	rs6941485	6:250619	6:246178	23	0.88842	0.00195194	0.100576	0.000220973	0.00883148	6:249597	6:250619	6:250619	1.67069	5.7164
ATACseq	NI	chr6_251779_260852	6:250619	rs6941485	6:250619	6:250619	67	0.799584	0.00774681	0.100941	0.000977971	0.0907505	6:250619	6:250619	6:250619	-4.24757	5.7164
ATACseq	NI	chr6_311207_315791	6:250619	rs6941485	6:250619	6:223584	49	0.885331	0.0043977	0.100975	0.000501572	0.00879501	6:223584	6:250619	6:250619	-2.19236	5.7164
ATACseq	NI	chr6_334108_343812	6:250619	rs6941485	6:250619	6:249597	22	0.893686	0.00196881	0.0953254	0.000210004	0.00880943	6:249597	6:250619	6:250619	-2.08587	5.7164
ATACseq	NI	chr6_36329932_36338512	6:36375304	rs941816	6:36375304	6:36342181	69	0.893141	0.00631309	0.0904798	0.000639548	0.00942687	6:36342181	6:36375304	6:36375304	-2.12636	-5.6419
ATACseq	NI	chr6_37027094_37028325	6:37027232	rs831497	6:36992192	6:37027232	99	0.700093	0.25508	0.0250928	0.00914259	0.0105913	6:37027232	6:36992192	6:37027232	-6.35764	5.4215
ATACseq	NI	chr6_36999032_37002767	6:36988364	rs831497	6:36992192	6:37001267	110	0.932434	0.0280399	0.0334206	0.00100501	0.00510081	6:37001267	6:36992192	6:36988364	-5.31232	5.4215
ATACseq	NI	chr6_36944817_36946431	6:36992192	rs831497	6:36992192	6:36916099	100	0.952072	0.0102761	0.0341229	0.000368302	0.00316027	6:36916099	6:36992192	6:36992192	-3.92005	5.4215
ATACseq	NI	chr6_36929779_36933520	6:36992192	rs831497	6:36992192	6:36930687	98	0.949726	0.0125986	0.0340371	0.000451521	0.00318631	6:36944479	6:36992192	6:36992192	-3.9423	5.4215
ATACseq	NI	chr6_154662180_154664096	6:154663365	rs4610580	6:154663365	6:154663365	113	0.453714	0.0508283	0.00495754	0.00055538	0.489945	6:154663365	6:154663365	6:154663365	6.09246	5.3736
ATACseq	NI	chr6_154582691_154584305	6:154663365	rs4610580	6:154663365	6:154583379	67	0.954318	0.0338893	0.0104272	0.000370287	0.000994885	6:154583379	6:154663365	6:154663365	5.63643	5.3736
ATACseq	NI	chr6_154679372_154681059	6:154663365	rs4610580	6:154663365	6:154607017	99	0.977413	0.010336	0.0106744	0.000112879	0.00146358	6:154677723	6:154663365	6:154663365	-3.52872	5.3736
ATACseq	NI	chr6_154701449_154703019	6:154663365	rs4610580	6:154663365	6:154691448	87	0.979115	0.00891412	0.0106929	9.73507e-05	0.00118088	6:154691448	6:154663365	6:154663365	-3.92554	5.3736
ATACseq	NI	chr6_106562367_106563421	6:106636902	rs9386514	6:106636902	6:106564434	61	0.978687	0.00963745	0.0104834	0.000103234	0.00108903	6:106564434	6:106636902	6:106636902	4.71097	-5.2014
ATACseq	NI	chr6_106602619_106605341	6:106636902	rs9386514	6:106636902	6:106613091	71	0.97542	0.0128496	0.0104532	0.000137704	0.00113991	6:106613091	6:106636902	6:106636902	4.37073	-5.2014
ATACseq	NI	chr6_167402358_167403616	6:167453245	rs151604	6:167453245	6:167383972	50	0.663552	0.330276	0.00381663	0.00189969	0.000455712	6:167391212	6:167453245	6:167453245	-6.21914	-5.1112
ATACseq	NI	chr6_167382637_167384150	6:167453245	rs151604	6:167453245	6:167383972	45	0.809186	0.184864	0.0043074	0.000984051	0.000658668	6:167383972	6:167453245	6:167453245	-5.9844	-5.1112
ATACseq	NI	chr6_167560876_167562116	6:167492552	rs151604	6:167492552	6:167548607	54	0.981637	0.0178885	0.000422748	7.70379e-06	4.40286e-05	6:167504127	6:167492552	6:167492552	-4.5096	-4.7586
ATACseq	NI	chr6_167349311_167350896	6:167414681	rs151604	6:167414681	6:167371110	35	0.980986	0.0160668	0.00264843	4.33765e-05	0.000255468	6:167371110	6:167414681	6:167414681	-4.00538	-5.06
ATACseq	NI	chr6_167275266_167276985	6:167364112	rs151604	6:167364112	6:167371110	11	0.996241	0.00369111	5.99295e-05	2.22041e-07	7.89202e-06	6:167371110	6:167364112	6:167364112	-4.15678	4.3432
ATACseq	NI	chr6_35712869_35714386	6:35658327	rs2143404	6:35625147	6:35707690	25	0.992031	0.0079439	2.24368e-05	1.79667e-07	2.533e-06	6:35707690	6:35625147	6:35658327	5.21339	-3.7493
ATACseq	NI	chr6_35568171_35570889	6:35610681	rs2143404	6:35610681	6:35549670	46	0.992097	0.00709008	0.000724169	5.17532e-06	8.32514e-05	6:35567760	6:35610681	6:35610681	3.30423	-4.8308
ATACseq	NI	chr6_109303251_109306333	6:109371129	rs12206606	6:109353519	6:109294752	40	0.99038	0.00494403	0.00400884	2.00123e-05	0.000647181	6:109371129	6:109353519	6:109371129	-3.19624	4.7786
ATACseq	NI	chr6_11693150_11693743	6:11753924	rs4713852	6:11753924	6:11657162	118	0.979233	0.0197262	0.000934833	1.88318e-05	8.68483e-05	6:11685061	6:11753924	6:11753924	-3.88449	4.7609
ATACseq	NI	chr6_88106496_88107711	6:88051052	rs397516	6:88051052	6:88094386	70	0.988281	0.0084936	0.00293172	2.51962e-05	0.000268183	6:88094386	6:88051052	6:88051052	2.99847	4.7538
ATACseq	NI	chr6_107973717_107976828	6:108028842	rs4083443	6:108028842	6:107957516	109	0.987361	0.0115046	0.00102492	1.19422e-05	9.79557e-05	6:107957516	6:108028842	6:108028842	-3.0657	-4.7362
ATACseq	NI	chr6_155112977_155113792	6:155162163	rs1106753	6:155162163	6:155126143	48	0.988871	0.00860248	0.00218998	1.90513e-05	0.000317172	6:155126143	6:155162163	6:155162163	-4.14026	4.6979
ATACseq	NI	chr6_137081251_137084053	6:137083138	rs932589	6:137083138	6:137083138	54	0.977054	0.0213751	0.000474282	1.03759e-05	0.00108592	6:137083138	6:137083138	6:137083138	5.1974	-4.4676
ATACseq	NI	chr6_137037461_137039799	6:137083138	rs932589	6:137083138	6:137057373	45	0.989195	0.0102836	0.000456589	4.74665e-06	6.0142e-05	6:137057373	6:137083138	6:137083138	-3.98111	-4.4676
ATACseq	NI	chr7_28159461_28160876	7:28142186	rs10245867	7:28142186	7:28176305	71	8.33112e-12	1.23964e-13	0.727608	0.0108265	0.261565	7:28176305	7:28142186	7:28142186	4.61053	-9.3188
ATACseq	NI	chr7_28166000_28166677	7:28142186	rs10245867	7:28142186	7:28176305	65	6.6472e-12	1.14868e-13	0.580541	0.0100321	0.409427	7:28176305	7:28142186	7:28142186	4.77771	-9.3188
ATACseq	NI	chr7_28063869_28065441	7:28142186	rs10245867	7:28142186	7:28042363	49	1.2575e-11	6.12471e-14	0.919147	0.00447673	0.0763763	7:28064698	7:28142186	7:28142186	-2.48105	-9.3188
ATACseq	NI	chr7_28193153_28196070	7:28142186	rs10245867	7:28142186	7:28202079	57	1.03521e-11	9.77009e-14	0.904115	0.00853282	0.0873522	7:28202079	7:28142186	7:28142186	4.07396	-9.3188
ATACseq	NI	chr7_20513643_20514422	7:20560996	rs6461503	7:20560996	7:20523492	72	1.36198e-11	1.4576e-13	0.896973	0.00959952	0.0934271	7:20523492	7:20560996	7:20560996	3.47161	9.3072
ATACseq	NI	chr7_77089398_77092182	7:77038945	rs2190097	7:77038945	7:77090958	71	3.246e-06	4.69142e-08	0.901274	0.0130261	0.0856966	7:77090958	7:77038945	7:77038945	-4.75895	7.8868
ATACseq	NI	chr7_77019782_77021652	7:77038945	rs2190097	7:77038945	7:77026460	108	3.19674e-06	3.38508e-08	0.88774	0.00940042	0.102856	7:77026460	7:77038945	7:77038945	2.96411	7.8868
ATACseq	NI	chr7_77085892_77086456	7:77038945	rs2190097	7:77038945	7:77061342	72	3.26762e-06	3.64384e-08	0.907277	0.0101174	0.0826021	7:77077122	7:77038945	7:77038945	-3.78885	7.8868
ATACseq	NI	chr7_50308361_50309288	7:50253897	rs17664743	7:50253897	7:50305863	54	0.0140456	8.54894e-05	0.898971	0.00547166	0.0814258	7:50305863	7:50253897	7:50253897	-4.29155	-6.6608
ATACseq	NI	chr7_3201712_3202778	7:3117874	rs11772124	7:3117874	7:3202157	89	0.219227	0.157546	0.343495	0.24685	0.0328811	7:3202157	7:3117874	7:3117874	-6.85306	6.054
ATACseq	NI	chr7_3143005_3144588	7:3149258	rs11772124	7:3117874	7:3138656	135	0.333862	0.0106838	0.523111	0.0167399	0.115603	7:3138656	7:3117874	7:3149258	4.63974	6.054
ATACseq	NI	chr7_17080698_17082276	7:17085939	rs891276	7:17085939	7:17081157	97	0.897469	0.0925663	0.00828343	0.000854364	0.000826672	7:17081157	7:17085939	7:17085939	6.1301	5.2176
ATACseq	NI	chr7_17084027_17085131	7:17085939	rs891276	7:17085939	7:17082722	101	0.975835	0.0141091	0.00900673	0.000130224	0.000918843	7:17082722	7:17085939	7:17085939	-4.08605	5.2176
ATACseq	NI	chr7_17132674_17133905	7:17085939	rs891276	7:17085939	7:17066983	78	0.981273	0.00873031	0.00903967	8.04252e-05	0.000876616	7:17066983	7:17085939	7:17085939	3.89983	5.2176
ATACseq	NI	chr7_17029195_17030798	7:17085939	rs891276	7:17085939	7:17004301	81	0.979111	0.0108955	0.00902648	0.000100446	0.000866594	7:17004301	7:17085939	7:17085939	4.00888	5.2176
ATACseq	NI	chr7_148887393_148888957	7:148949202	rs11981885	7:148949202	7:148890091	67	0.66586	0.331826	0.00142117	0.000708232	0.000184492	7:148890091	7:148949202	7:148949202	-6.74647	4.9361
ATACseq	NI	chr7_148940893_148941321	7:148949202	rs11981885	7:148949202	7:148976137	95	0.986388	0.0109691	0.00236047	2.62495e-05	0.000256258	7:148966202	7:148949202	7:148949202	4.22356	4.9361
ATACseq	NI	chr7_148980304_148983525	7:148949202	rs11981885	7:148949202	7:149014262	78	0.988052	0.00933864	0.00236031	2.23086e-05	0.000226755	7:149014262	7:148949202	7:148949202	-3.61596	4.9361
ATACseq	NI	chr7_22588935_22590428	7:22594509	rs17146997	7:22594509	7:22583326	73	0.984102	0.0143815	0.00136501	1.9948e-05	0.000131771	7:22583326	7:22594509	7:22594509	5.71943	-4.8846
ATACseq	NI	chr7_150541717_150544061	7:150622162	rs4496877	7:150622162	7:150598440	27	0.99643	0.00356953	5.99043e-08	2.14596e-10	6.81617e-09	7:150598440	7:150622162	7:150622162	-3.15036	1.9828
ATACseq	NI	chr7_140585711_140586401	7:140651523	rs801089	7:140651523	7:140605067	38	0.977078	0.0227268	0.000165388	3.8469e-06	2.56011e-05	7:140605067	7:140651523	7:140651523	-4.4902	4.4973
ATACseq	NI	chr7_75390996_75392944	7:75463505	rs10755885	7:75463505	7:75398998	40	0.989049	0.0108116	0.000125525	1.37215e-06	1.22458e-05	7:75398998	7:75463505	7:75463505	4.88356	4.4541
ATACseq	NI	chr7_75463169_75464933	7:75463505	rs10755885	7:75463505	7:75463505	53	0.993794	0.00600707	0.000141867	8.5753e-07	5.63885e-05	7:75463505	7:75463505	7:75463505	4.8109	4.4541
ATACseq	NI	chr7_75405761_75406860	7:75463505	rs10755885	7:75463505	7:75398722	42	0.995415	0.00443089	0.000140199	6.24068e-07	1.34305e-05	7:75369103	7:75463505	7:75463505	-2.43334	4.4541
ATACseq	NI	chr7_75354312_75355433	7:75401418	rs10755885	7:75401418	7:75442730	31	0.996808	0.00316048	2.73735e-05	8.67904e-08	3.70359e-06	7:75442730	7:75401418	7:75401418	2.51877	-4.0707
ATACseq	NI	chr8_128805399_128808858	8:128815029	rs4410871	8:128815029	8:128784397	55	2.18286e-06	1.22434e-08	0.896351	0.00502753	0.0986191	8:128784397	8:128815029	8:128815029	2.41819	7.9293
ATACseq	NI	chr8_128891108_128892915	8:128815029	rs4410871	8:128815029	8:128858689	30	2.3371e-06	7.72388e-09	0.908374	0.00300209	0.0886219	8:128858689	8:128815029	8:128815029	-3.45181	7.9293
ATACseq	NI	chr8_81428401_81429317	8:81330198	rs2102418	8:81330198	8:81357702	18	0.98667	0.0133004	2.65134e-05	3.57404e-07	2.4757e-06	8:81357702	8:81330198	8:81330198	4.89968	-4.1675
ATACseq	NI	chr8_22427672_22440013	8:22538426	rs2048651	8:22538426	8:22533388	17	0.997919	0.00208109	9.0045e-08	1.87783e-10	9.89971e-09	8:22522502	8:22538426	8:22538426	3.08494	2.0097
ATACseq	NI	chr8_22593059_22594201	8:22600953	rs2048651	8:22600953	8:22509478	105	0.976507	0.010088	0.0122264	0.000126307	0.00105257	8:22556768	8:22600953	8:22600953	2.83301	-5.398
ATACseq	NI	chr8_21739251_21740780	8:21728788	rs12546455	8:21699477	8:21728788	55	0.983421	0.0164751	4.23868e-05	7.10101e-07	6.12599e-05	8:21728788	8:21699477	8:21728788	6.59362	4.0762
ATACseq	NI	chr8_21720242_21722363	8:21699477	rs12546455	8:21699477	8:21720054	56	0.975138	0.0248141	4.213e-05	1.07207e-06	4.62795e-06	8:21720054	8:21699477	8:21699477	5.32752	4.0762
ATACseq	NI	chr8_21617375_21618275	8:21617784	rs12546455	8:21617784	8:21617784	60	0.978776	0.0135435	0.000911057	1.26065e-05	0.00675655	8:21617784	8:21617784	8:21617784	5.2834	4.9054
ATACseq	NI	chr8_101483667_101484934	8:101525880	rs10104673	8:101525880	8:101485007	68	0.983943	0.0129813	0.00255545	3.37145e-05	0.000487005	8:101485007	8:101525880	8:101525880	-4.17743	-4.8457
ATACseq	NI	chr9_6106699_6107333	9:6190076	rs1342326	9:6190076	9:6142948	47	1.69705e-18	1.13375e-20	0.906806	0.00605812	0.0871354	9:6142948	9:6190076	9:6190076	-4.00533	-10.8657
ATACseq	NI	chr9_123706240_123707894	9:123640500	rs1953126	9:123640500	9:123641168	62	4.61257e-06	5.92281e-08	0.846064	0.0108639	0.143067	9:123641168	9:123640500	9:123640500	-4.49015	7.5766
ATACseq	NI	chr9_123619038_123620650	9:123640500	rs1953126	9:123640500	9:123583192	66	4.96705e-06	5.67886e-08	0.911083	0.0104165	0.0784956	9:123583192	9:123640500	9:123640500	-4.45677	7.5766
ATACseq	NI	chr9_131579243_131587408	9:131565554	rs3829057	9:131567982	9:131482467	36	0.000528257	4.15754e-06	0.80636	0.00634629	0.186761	9:131587240	9:131567982	9:131565554	-3.30771	6.9699
ATACseq	NI	chr9_131641470_131642487	9:131567982	rs3829057	9:131567982	9:131584631	27	0.000596457	1.65148e-06	0.910456	0.00252089	0.0864248	9:131584631	9:131567982	9:131567982	-2.28946	6.9699
ATACseq	NI	chr9_131590813_131593111	9:131567982	rs3829057	9:131567982	9:131580570	34	0.000581906	2.41644e-06	0.888253	0.00368859	0.107474	9:131580570	9:131567982	9:131567982	-2.09563	6.9699
ATACseq	NI	chr9_126935913_126937695	9:127029736	rs12379417	9:127029736	9:126935882	57	0.0022119	0.0247949	0.0790852	0.886527	0.00738058	9:126935882	9:127029736	9:127029736	-8.36986	-6.6246
ATACseq	NI	chr9_127082128_127085852	9:127029736	rs12379417	9:127029736	9:127090966	60	0.0119484	7.28033e-05	0.894123	0.00544801	0.0884077	9:127090966	9:127029736	9:127029736	-2.48205	-6.6246
ATACseq	NI	chr9_101833493_101834927	9:101815339	rs16918167	9:101815339	9:101829542	76	0.167914	0.00208467	0.711658	0.00883533	0.109508	9:101829542	9:101815339	9:101815339	-4.46412	-6.2474
ATACseq	NI	chr9_101791414_101793561	9:101815339	rs16918167	9:101815339	9:101797043	78	0.173054	0.0016833	0.733444	0.00713421	0.084684	9:101797043	9:101815339	9:101815339	3.94544	-6.2474
ATACseq	NI	chr9_136205492_136210153	9:136154867	rs495828	9:136154867	9:136194812	105	0.498041	0.0498242	0.379661	0.0379814	0.0344918	9:136194812	9:136154867	9:136154867	5.40911	-5.9352
ATACseq	NI	chr9_136149564_136151636	9:136154867	rs495828	9:136154867	9:136143442	127	0.51963	0.0162739	0.396118	0.0124058	0.0555725	9:136149722	9:136154867	9:136154867	-4.63656	-5.9352
ATACseq	NI	chr9_136153940_136154748	9:136154867	rs495828	9:136154867	9:136153875	127	0.43903	0.00743468	0.334676	0.00566752	0.213192	9:136153875	9:136154867	9:136154867	-4.08703	-5.9352
ATACseq	NI	chr9_136157801_136158514	9:136154867	rs495828	9:136154867	9:136153481	127	0.532153	0.0134513	0.405665	0.010254	0.0384763	9:136149722	9:136154867	9:136154867	4.09496	-5.9352
ATACseq	NI	chr9_136113341_136115398	9:136154867	rs495828	9:136154867	9:136149722	113	0.490742	0.00807077	0.374094	0.00615237	0.12094	9:136149722	9:136154867	9:136154867	-3.90399	-5.9352
ATACseq	NI	chr9_94023020_94024895	9:93929352	rs10733738	9:93929352	9:93970272	38	0.979013	0.00577723	0.013496	7.96408e-05	0.00163375	9:93969769	9:93929352	9:93929352	-4.96969	5.2602
ATACseq	NI	chr9_93948741_93949741	9:93929352	rs10733738	9:93929352	9:93970127	78	0.975608	0.00859337	0.0143604	0.00012649	0.00131218	9:93970127	9:93929352	9:93929352	-4.00154	5.2602
ATACseq	NI	chr9_5042432_5043409	9:5099677	rs3780374	9:5099677	9:5063199	41	0.975311	0.00593725	0.0171164	0.000104197	0.00153117	9:5063199	9:5099677	9:5099677	4.07578	-5.1855
ATACseq	NI	chr9_82205995_82209257	9:82157404	rs6559483	9:82157404	9:82197735	55	0.989777	0.00841829	0.00160256	1.36302e-05	0.000188399	9:82197735	9:82157404	9:82157404	-4.37453	4.9129
ATACseq	NI	chr9_117969260_117971397	9:117936605	rs10759758	9:117936605	9:117944988	129	0.971561	0.0267962	0.0011407	3.14611e-05	0.000470624	9:117944988	9:117936605	9:117936605	5.86909	4.8904
ATACseq	NI	chr9_5612117_5613163	9:5642984	rs4742109	9:5642984	9:5610381	56	0.988543	0.0104115	0.000871416	9.17792e-06	0.000164824	9:5610381	9:5642984	9:5642984	4.33868	-4.7315
ATACseq	NI	chr9_6702936_6705442	9:6715730	rs7865244	9:6715730	9:6656630	99	0.986012	0.0134924	0.000445642	6.09809e-06	4.42413e-05	9:6656630	9:6715730	9:6715730	-5.24151	-4.6549
ATACseq	NI	chr9_6689566_6691051	9:6715730	rs7865244	9:6715730	9:6695472	95	0.986799	0.0127041	0.00044589	5.74043e-06	4.56487e-05	9:6695472	9:6715730	9:6715730	4.36979	-4.6549
ATACseq	NI	chr9_6644314_6646449	9:6715730	rs7865244	9:6715730	9:6722102	75	0.991782	0.00772559	0.00044761	3.4867e-06	4.1004e-05	9:6744721	9:6715730	9:6715730	2.46694	-4.6549
ATACseq	NI	chr9_130952195_130956200	9:130973058	rs2502728	9:130973058	9:130945298	58	0.98336	0.015586	0.00090835	1.43971e-05	0.000131098	9:130945298	9:130973058	9:130973058	4.98988	4.5592
ATACseq	NI	chr9_94476591_94477454	9:94486321	rs10761129	9:94486321	9:94483759	101	0.986748	0.0130614	0.000168316	2.22798e-06	2.05248e-05	9:94483759	9:94486321	9:94486321	4.12913	4.5343
ATACseq	NI	chr9_94569872_94570801	9:94486321	rs10761129	9:94486321	9:94573753	63	0.993691	0.00612482	0.000168872	1.04088e-06	1.42203e-05	9:94573753	9:94486321	9:94486321	2.5374	4.5343
ATACseq	NI	chr10_6093933_6097083	10:6123495	rs12251307	10:6123495	10:6037726	116	2.30346e-19	3.38901e-21	0.905569	0.0133234	0.0811074	10:6037726	10:6123495	10:6123495	4.65704	-11.0499
ATACseq	NI	chr10_6064150_6065442	10:6123495	rs12251307	10:6123495	10:6067688	92	2.15028e-19	1.1867e-20	0.845348	0.0466531	0.107999	10:6067688	10:6123495	10:6123495	-5.96907	-11.0499
ATACseq	NI	chr10_104384737_104386768	10:104341435	rs7899004	10:104341435	10:104438565	52	1.00762e-08	6.08872e-11	0.893149	0.00539702	0.101454	10:104438565	10:104341435	10:104341435	-2.79697	-8.3429
ATACseq	NI	chr10_104427241_104431310	10:104341435	rs7899004	10:104341435	10:104408272	42	1.25188e-08	7.15553e-11	0.885698	0.0050625	0.109239	10:104408272	10:104341435	10:104341435	-3.52617	-8.3429
ATACseq	NI	chr10_6649030_6650231	10:6630095	rs755627	10:6630095	10:6649160	116	0.0622666	0.000864577	0.845521	0.0117401	0.0796078	10:6649160	10:6630095	10:6630095	-4.22853	6.4315
ATACseq	NI	chr10_64276903_64277701	10:64375350	rs6479828	10:64375350	10:64335087	55	0.249814	0.00171067	0.680608	0.00466066	0.063207	10:64335087	10:64375350	10:64375350	4.51149	-6.1847
ATACseq	NI	chr10_64293692_64294489	10:64375350	rs6479828	10:64375350	10:64278634	62	0.203732	0.00253341	0.712733	0.00886282	0.0721384	10:64303351	10:64375350	10:64375350	4.48752	-6.1847
ATACseq	NI	chr10_51543995_51545312	10:51532621	rs10993994	10:51549496	10:51532621	35	0.016224	0.191409	0.00525805	0.0620339	0.725075	10:51532621	10:51549496	10:51532621	7.80622	5.9201
ATACseq	NI	chr10_51540320_51541449	10:51549496	rs10993994	10:51549496	10:51540291	35	0.503853	0.0322699	0.163295	0.0104584	0.290124	10:51540291	10:51549496	10:51549496	-5.79778	5.9201
ATACseq	NI	chr10_51502414_51504737	10:51549496	rs10993994	10:51549496	10:51549496	35	0.352668	0.00891027	0.114297	0.00288774	0.521238	10:51549496	10:51549496	10:51549496	-4.92897	5.9201
ATACseq	NI	chr10_51488146_51490290	10:51549496	rs10993994	10:51549496	10:51496796	33	0.70161	0.00423407	0.227386	0.00137223	0.0653977	10:51496796	10:51549496	10:51549496	4.2382	5.9201
ATACseq	NI	chr10_51532492_51533135	10:51549496	rs10993994	10:51549496	10:51517356	35	0.682421	0.00981629	0.221167	0.00318138	0.0834139	10:51517356	10:51549496	10:51549496	4.3866	5.9201
ATACseq	NI	chr10_51586266_51588734	10:51549496	rs10993994	10:51549496	10:51594462	35	0.737161	0.00235848	0.238908	0.000764363	0.0208085	10:51594462	10:51549496	10:51549496	1.64124	5.9201
ATACseq	NI	chr10_51517206_51518818	10:51549496	rs10993994	10:51549496	10:51532621	35	0.728282	0.00426312	0.23603	0.00138164	0.0300429	10:51532621	10:51549496	10:51549496	3.46589	5.9201
ATACseq	NI	chr10_43720437_43722091	10:43730794	rs2505510	10:43748253	10:43666623	60	0.964593	0.00769337	0.0237931	0.000189768	0.00373062	10:43745869	10:43748253	10:43730794	3.65642	5.3342
ATACseq	NI	chr10_43745749_43749128	10:43748253	rs2505510	10:43748253	10:43734306	61	0.966949	0.00689984	0.0238515	0.000170197	0.0021295	10:43734306	10:43748253	10:43748253	3.93693	5.3342
ATACseq	NI	chr10_90593058_90599587	10:90609718	rs4934425	10:90609718	10:90592107	90	0.984194	0.0120943	0.00321218	3.94728e-05	0.000460522	10:90592107	10:90609718	10:90609718	-3.97145	-5.1475
ATACseq	NI	chr10_63818103_63819695	10:63843112	rs2278305	10:63843112	10:63803472	62	0.988824	0.0108751	0.000273173	3.00436e-06	2.48757e-05	10:63803472	10:63843112	10:63843112	-4.0897	-4.6685
ATACseq	NI	chr10_115317021_115318003	10:115343586	rs7080536	10:115343586	10:115319711	155	0.980945	0.0190525	2.62671e-06	5.10175e-08	2.47719e-07	10:115319711	10:115343586	10:115343586	3.89735	-3.0363
ATACseq	NI	chr10_103679806_103681134	10:103726528	rs1374471	10:103659601	10:103662789	46	0.988269	0.0114199	0.000272894	3.15341e-06	3.48314e-05	10:103662789	10:103659601	10:103726528	4.55393	4.5143
ATACseq	NI	chr11_76367240_76369132	11:76299194	rs2155219	11:76299194	11:76368553	81	3.28066e-62	1.18015e-63	0.86663	0.0311751	0.102194	11:76368553	11:76299194	11:76299194	5.94938	-17.8429
ATACseq	NI	chr11_65557037_65560463	11:65559266	rs10791824	11:65559266	11:65559266	88	9.06415e-16	3.74849e-17	0.0371643	0.00153693	0.961299	11:65559266	11:65559266	11:65559266	-5.67561	-9.9495
ATACseq	NI	chr11_65511339_65513097	11:65559266	rs10791824	11:65559266	11:65496558	59	2.10374e-14	9.642e-16	0.862561	0.0395335	0.0979055	11:65566719	11:65559266	11:65559266	-5.65143	-9.9495
ATACseq	NI	chr11_65643621_65649595	11:65559266	rs10791824	11:65559266	11:65640562	59	2.155e-14	7.32043e-16	0.883579	0.0300148	0.086406	11:65640562	11:65559266	11:65559266	-5.35388	-9.9495
ATACseq	NI	chr11_65536878_65538381	11:65559266	rs10791824	11:65559266	11:65482827	75	2.14483e-14	4.14158e-16	0.87941	0.016981	0.103609	11:65482827	11:65559266	11:65559266	-4.2222	-9.9495
ATACseq	NI	chr11_65587946_65589400	11:65559266	rs10791824	11:65559266	11:65564786	71	2.21471e-14	2.6636e-16	0.90806	0.0109211	0.0810186	11:65564786	11:65559266	11:65559266	4.24676	-9.9495
ATACseq	NI	chr11_65634092_65642210	11:65559266	rs10791824	11:65559266	11:65551957	62	2.11e-14	1.42027e-16	0.865127	0.00582329	0.12905	11:65551957	11:65559266	11:65559266	2.71301	-9.9495
ATACseq	NI	chr11_128098475_128099647	11:128163457	rs12418638	11:128163457	11:128099099	68	2.45572e-05	2.71325e-07	0.905042	0.00999957	0.0849333	11:128099099	11:128163457	11:128163457	4.2989	7.6314
ATACseq	NI	chr11_128231286_128232042	11:128163457	rs12418638	11:128163457	11:128231995	63	2.46337e-05	2.40697e-07	0.907863	0.00887076	0.0832409	11:128231995	11:128163457	11:128163457	-4.40317	7.6314
ATACseq	NI	chr11_111455412_111457774	11:111451869	rs568038	11:111432161	11:111451869	46	1.34485e-06	4.12556e-07	0.0551639	0.0169225	0.927912	11:111451869	11:111432161	11:111451869	-6.30862	-7.4723
ATACseq	NI	chr11_111420321_111421454	11:111432161	rs568038	11:111432161	11:111432161	54	1.26375e-05	1.9963e-07	0.51811	0.00818441	0.473693	11:111432161	11:111432161	11:111432161	-4.27946	-7.4723
ATACseq	NI	chr11_118746619_118749337	11:118754353	rs630923	11:118754353	11:118747813	53	0.0582547	0.000561208	0.848005	0.00816943	0.0850099	11:118747813	11:118754353	11:118754353	-4.865	6.5122
ATACseq	NI	chr11_36328223_36329145	11:36386901	rs7925585	11:36386901	11:36328630	77	0.323913	0.0378939	0.517812	0.0605779	0.0598033	11:36328630	11:36386901	11:36386901	-6.40938	6.1226
ATACseq	NI	chr11_36381947_36388500	11:36386901	rs7925585	11:36386901	11:36386755	128	0.30513	0.0429713	0.512073	0.072115	0.0677103	11:36386755	11:36386901	11:36386901	-6.0339	6.1226
ATACseq	NI	chr11_36441886_36443534	11:36386901	rs7925585	11:36386901	11:36438075	94	0.368939	0.00417194	0.559176	0.00632313	0.0613905	11:36438075	11:36386901	11:36386901	4.15883	6.1226
ATACseq	NI	chr11_36407808_36410611	11:36386901	rs7925585	11:36386901	11:36411034	119	0.348357	0.00463503	0.584617	0.00777857	0.0546132	11:36412655	11:36386901	11:36386901	3.23198	6.1226
ATACseq	NI	chr11_36396760_36400835	11:36386901	rs7925585	11:36386901	11:36386755	123	0.347407	0.00609643	0.583023	0.0102311	0.0532418	11:36386755	11:36386901	11:36386901	-4.40812	6.1226
ATACseq	NI	chr11_36318251_36319617	11:36386901	rs7925585	11:36386901	11:36306538	69	0.370221	0.0036661	0.56587	0.00560351	0.0546398	11:36306538	11:36386901	11:36386901	3.6091	6.1226
ATACseq	NI	chr11_36335555_36336133	11:36386901	rs7925585	11:36386901	11:36334103	80	0.346832	0.00327946	0.581366	0.0054971	0.0630261	11:36375707	11:36386901	11:36386901	-3.81895	6.1226
ATACseq	NI	chr11_36406505_36407531	11:36386901	rs7925585	11:36386901	11:36427893	120	0.345553	0.00436797	0.579912	0.00733038	0.062836	11:36427893	11:36386901	11:36386901	-2.55599	6.1226
ATACseq	NI	chr11_60828085_60832198	11:60768044	rs2905517	11:60768044	11:60829178	74	0.878284	0.0094583	0.101302	0.00109092	0.00986511	11:60829178	11:60768044	11:60768044	4.12779	-5.7768
ATACseq	NI	chr11_60733944_60735040	11:60768044	rs2905517	11:60768044	11:60756588	94	0.878303	0.00993983	0.101304	0.00114646	0.0093069	11:60756588	11:60768044	11:60768044	4.07118	-5.7768
ATACseq	NI	chr11_2210236_2213450	11:2291715	rs7126721	11:2291715	11:2213166	70	0.602858	0.260999	0.0882272	0.0381968	0.00971874	11:2213166	11:2291715	11:2291715	-6.91796	-5.7268
ATACseq	NI	chr11_2207184_2209265	11:2291715	rs7126721	11:2291715	11:2213166	66	0.852768	0.00888806	0.124801	0.00130075	0.0122415	11:2213166	11:2291715	11:2291715	-4.89824	-5.7268
ATACseq	NI	chr11_2285650_2295199	11:2291715	rs7126721	11:2291715	11:2306026	108	0.824159	0.0108917	0.120615	0.00159399	0.0427404	11:2292969	11:2291715	11:2291715	-4.1045	-5.7268
ATACseq	NI	chr11_2244355_2244956	11:2291715	rs7126721	11:2291715	11:2223360	93	0.852578	0.00829742	0.124774	0.00121432	0.013136	11:2223360	11:2291715	11:2291715	-3.53735	-5.7268
ATACseq	NI	chr11_66100647_66107495	11:66050712	rs479018	11:66050712	11:66077203	54	0.893959	0.00602061	0.0897915	0.000604725	0.00962436	11:66114900	11:66050712	11:66050712	-4.39157	-5.6236
ATACseq	NI	chr11_67370679_67371929	11:67415054	rs2514036	11:67415054	11:67352689	57	0.962389	0.0199309	0.0155003	0.000321008	0.00185902	11:67352689	11:67415054	11:67415054	4.61495	-5.3806
ATACseq	NI	chr11_67358323_67360570	11:67415054	rs2514036	11:67415054	11:67381110	53	0.967016	0.0157357	0.0155748	0.00025344	0.00141997	11:67381110	11:67415054	11:67415054	4.34064	-5.3806
ATACseq	NI	chr11_95287556_95291293	11:95311422	rs4409785	11:95311422	11:95289851	118	0.981708	0.0115725	0.00604572	7.12679e-05	0.000602724	11:95289851	11:95311422	11:95311422	-3.99946	5.0915
ATACseq	NI	chr11_95310403_95311802	11:95320808	rs4409785	11:95311422	11:95320808	124	0.979552	0.0126525	0.00603279	7.7923e-05	0.00168506	11:95320808	11:95311422	11:95320808	4.27856	5.0915
ATACseq	NI	chr11_66811707_66814339	11:66744119	rs7122539	11:66744119	11:66744119	7	0.999114	0.000885525	9.54857e-08	8.46299e-11	1.6028e-08	11:66744119	11:66744119	11:66744119	4.33078	2.362
ATACseq	NI	chr11_8753299_8754813	11:8775419	rs10769953	11:8778352	11:8849495	74	0.977561	0.0210522	0.00112408	2.42074e-05	0.000238985	11:8849495	11:8778352	11:8775419	-4.64741	-4.5307
ATACseq	NI	chr11_8814355_8815278	11:8775419	rs10769953	11:8778352	11:8844909	64	0.985583	0.0130506	0.00114073	1.5105e-05	0.000210081	11:8844909	11:8778352	11:8775419	-4.11628	-4.5307
ATACseq	NI	chr11_117055504_117061629	11:117058062	rs2306472	11:117058062	11:117023487	70	0.981633	0.0176623	0.000632457	1.13796e-05	6.05347e-05	11:117023487	11:117058062	11:117058062	-5.24331	-4.5181
ATACseq	NI	chr11_117041647_117045185	11:117058062	rs2306472	11:117058062	11:117023487	66	0.991109	0.00818632	0.000638561	5.27436e-06	6.09152e-05	11:117023487	11:117058062	11:117058062	4.32836	-4.5181
ATACseq	NI	chr11_85952941_85953687	11:85972939	rs10898459	11:85972939	11:85964685	60	0.936644	0.0623093	0.000866639	5.76523e-05	0.000122662	11:85964685	11:85972939	11:85972939	-5.67094	-4.4979
ATACseq	NI	chr11_68377658_68378588	11:68289338	rs7927235	11:68289338	11:68331663	42	0.99545	0.00436537	0.000166649	7.30808e-07	1.71536e-05	11:68331663	11:68289338	11:68289338	2.51898	-4.4914
ATACseq	NI	chr12_56434246_56437781	12:56435412	rs705704	12:56435412	12:56403577	49	7.65167e-14	1.3529e-15	0.458669	0.00810977	0.533222	12:56435412	12:56435412	12:56435412	-4.59469	-9.7086
ATACseq	NI	chr12_121329423_121331367	12:121278266	rs3213566	12:121278266	12:121273247	33	3.1356e-07	4.78915e-09	0.597324	0.00912321	0.393553	12:121273247	12:121278266	12:121278266	-4.64011	-8.1118
ATACseq	NI	chr12_121282061_121283621	12:121222578	rs3213566	12:121222578	12:121201167	56	9.73456e-09	1.98131e-10	0.730531	0.0148688	0.254601	12:121201167	12:121222578	12:121222578	4.55764	8.5531
ATACseq	NI	chr12_122636268_122639299	12:122661791	rs7968808	12:122661791	12:122642163	63	3.26972e-05	1.95917e-06	0.729988	0.0437398	0.226238	12:122642163	12:122661791	12:122661791	-5.57612	-7.5645
ATACseq	NI	chr12_122588987_122594235	12:122661791	rs7968808	12:122661791	12:122662856	50	3.7714e-05	2.12855e-07	0.841991	0.00475214	0.153219	12:122662856	12:122661791	12:122661791	-2.54506	-7.5645
ATACseq	NI	chr12_123569974_123571508	12:123560289	rs1260294	12:123560289	12:123659542	43	0.406027	0.00310712	0.524437	0.00401326	0.0624157	12:123659542	12:123560289	12:123560289	-3.84331	6.0113
ATACseq	NI	chr12_123633897_123637113	12:123560289	rs1260294	12:123560289	12:123659542	33	0.448908	0.00314744	0.431062	0.00302232	0.11386	12:123659542	12:123560289	12:123560289	3.97603	6.0113
ATACseq	NI	chr12_52262326_52266154	12:52315923	rs706819	12:52315923	12:52260072	68	0.851692	0.00906119	0.125967	0.00134017	0.0119392	12:52260072	12:52315923	12:52315923	-4.62198	5.8191
ATACseq	NI	chr12_52383100_52384858	12:52315923	rs706819	12:52315923	12:52384811	53	0.853077	0.00775884	0.126291	0.00114863	0.0117239	12:52384811	12:52315923	12:52315923	-4.09554	5.8191
ATACseq	NI	chr12_52303782_52308404	12:52315923	rs706819	12:52315923	12:52306221	80	0.850252	0.00770954	0.125873	0.00114134	0.0150242	12:52306221	12:52315923	12:52315923	4.00265	5.8191
ATACseq	NI	chr12_94659500_94662443	12:94608551	rs7952910	12:94608551	12:94678372	111	0.854786	0.0121044	0.119456	0.00169158	0.0119618	12:94678372	12:94608551	12:94608551	3.54196	-5.7115
ATACseq	NI	chr12_94515806_94518681	12:94608551	rs7952910	12:94608551	12:94531902	94	0.855619	0.0102252	0.120262	0.00143721	0.0124565	12:94531902	12:94608551	12:94608551	4.71955	-5.7115
ATACseq	NI	chr12_94624782_94626021	12:94608551	rs7952910	12:94608551	12:94637198	137	0.853071	0.0142523	0.119306	0.00199325	0.011377	12:94637198	12:94608551	12:94608551	-3.82868	-5.7115
ATACseq	NI	chr12_94655202_94658295	12:94608551	rs7952910	12:94608551	12:94559247	112	0.856492	0.010303	0.119694	0.00143984	0.0120707	12:94616046	12:94608551	12:94608551	-2.94604	-5.7115
ATACseq	NI	chr12_50296614_50298703	12:50351075	rs10875989	12:50351075	12:50304949	73	0.984142	0.0101154	0.00503119	5.17125e-05	0.000659353	12:50304949	12:50351075	12:50351075	-4.28324	5.0745
ATACseq	NI	chr12_50338014_50340558	12:50341465	rs10875989	12:50351075	12:50341465	79	0.901374	0.0926909	0.00460806	0.00047386	0.000852939	12:50341465	12:50351075	12:50341465	-5.92694	5.0745
ATACseq	NI	chr12_50447104_50447981	12:50351075	rs10875989	12:50351075	12:50445237	28	0.98965	0.00573944	0.00417556	2.4216e-05	0.000410717	12:50445237	12:50351075	12:50351075	4.50202	5.0745
ATACseq	NI	chr12_50213789_50216023	12:50297670	rs10875989	12:50297670	12:50261769	34	0.994678	0.00532186	4.20236e-07	2.2484e-09	4.291e-08	12:50261769	12:50297670	12:50297670	-4.57097	-2.6495
ATACseq	NI	chr12_50375487_50378846	12:50351075	rs10875989	12:50351075	12:50280716	69	0.987701	0.00672783	0.00504926	3.43936e-05	0.000487757	12:50325741	12:50351075	12:50351075	-2.23507	5.0745
ATACseq	NI	chr12_50458878_50461182	12:50366300	rs10875989	12:50366300	12:50399550	18	0.998185	0.00181491	1.20502e-08	2.19097e-11	1.25913e-09	12:50399550	12:50366300	12:50366300	2.0255	-1.0082
ATACseq	NI	chr12_50294313_50295280	12:50351075	rs10875989	12:50351075	12:50298535	73	0.984871	0.00957625	0.00503492	4.89562e-05	0.000468393	12:50298535	12:50351075	12:50351075	3.82007	5.0745
ATACseq	NI	chr12_48242695_48243329	12:48159721	rs7135791	12:48159721	12:48242837	70	0.988663	0.0088511	0.002251	2.01523e-05	0.000215196	12:48242837	12:48159721	12:48159721	3.49382	5.0327
ATACseq	NI	chr12_48163770_48164852	12:48159721	rs7135791	12:48159721	12:48121889	104	0.986664	0.010841	0.00224708	2.46899e-05	0.000223448	12:48121889	12:48159721	12:48159721	-3.08261	5.0327
ATACseq	NI	chr12_48156091_48158699	12:48159721	rs7135791	12:48159721	12:48173352	103	0.984743	0.0127679	0.00220769	2.86242e-05	0.000252675	12:48156214	12:48159721	12:48159721	3.95615	5.0327
ATACseq	NI	chr12_48129348_48131210	12:48159721	rs7135791	12:48159721	12:48142151	78	0.989728	0.00813782	0.00192509	1.58287e-05	0.000193682	12:48129778	12:48159721	12:48159721	-3.1828	5.0327
ATACseq	NI	chr12_6920877_6922963	12:6854843	rs7296292	12:6854843	12:6905417	49	0.994073	0.00545331	0.000424047	2.32625e-06	4.71073e-05	12:6842959	12:6854843	12:6854843	3.023	-4.5754
ATACseq	NI	chr12_96183249_96185597	12:96204979	rs10859956	12:96204979	12:96196642	112	0.985082	0.0141394	0.000704873	1.01174e-05	6.33771e-05	12:96196642	12:96204979	12:96204979	3.73262	4.5541
ATACseq	NI	chr13_41203354_41205311	13:41223110	rs1334241	13:41223110	13:41204015	49	2.75819e-05	3.28129e-07	0.725562	0.00863168	0.265778	13:41270080	13:41223110	13:41223110	3.76176	-7.4907
ATACseq	NI	chr13_100066013_100069857	13:100081766	rs9585056	13:100081766	13:100068267	95	0.0120436	0.000133882	0.87742	0.00975374	0.100649	13:100068267	13:100081766	13:100081766	-4.77439	-6.6973
ATACseq	NI	chr13_100115650_100117967	13:100081766	rs9585056	13:100081766	13:100120220	82	0.012354	0.000120761	0.900019	0.00879772	0.0787087	13:100120220	13:100081766	13:100081766	-4.31255	-6.6973
ATACseq	NI	chr13_100024284_100026410	13:100081766	rs9585056	13:100081766	13:100117551	86	0.0122151	0.000156459	0.889907	0.0113985	0.0863235	13:100117551	13:100081766	13:100081766	-3.59347	-6.6973
ATACseq	NI	chr13_99994471_99995697	13:100081766	rs9585056	13:100081766	13:100058519	63	0.0121475	0.00013533	0.884934	0.00985871	0.0929246	13:100058519	13:100081766	13:100081766	3.93995	-6.6973
ATACseq	NI	chr13_20676194_20677560	13:20768144	rs7987144	13:20768144	13:20676866	52	0.990204	0.00744614	0.00213432	1.60497e-05	0.000199123	13:20676866	13:20768144	13:20768144	-4.05095	5.0346
ATACseq	NI	chr13_20698678_20703196	13:20768144	rs7987144	13:20768144	13:20700859	69	0.985248	0.0109265	0.00346561	3.84341e-05	0.000321576	13:20700859	13:20768144	13:20768144	4.53956	5.0346
ATACseq	NI	chr13_20743947_20753218	13:20768144	rs7987144	13:20768144	13:20734420	90	0.986945	0.00922812	0.00347187	3.24626e-05	0.000322274	13:20734420	13:20768144	13:20768144	2.92566	5.0346
ATACseq	NI	chr13_20692020_20696251	13:20768144	rs7987144	13:20768144	13:20772687	64	0.989769	0.00640597	0.0034815	2.25329e-05	0.000321226	13:20748205	13:20768144	13:20768144	2.3736	5.0346
ATACseq	NI	chr13_20780397_20781184	13:20768144	rs7987144	13:20768144	13:20750776	91	0.986902	0.00917846	0.00347173	3.22881e-05	0.000415608	13:20750776	13:20768144	13:20768144	-2.64332	5.0346
ATACseq	NI	chr13_50753677_50754488	13:50803670	rs2762051	13:50835715	13:50761943	46	0.988821	0.00788863	0.0028731	2.2921e-05	0.000394392	13:50761943	13:50835715	13:50803670	3.7892	-4.8838
ATACseq	NI	chr13_42951522_42952675	13:43032593	rs9594759	13:43032593	13:42953003	46	0.984593	0.011154	0.00324738	3.67879e-05	0.00096856	13:42953003	13:43032593	13:43032593	-4.32076	4.864
ATACseq	NI	chr14_68906698_68909078	14:68813032	rs8008961	14:68813032	14:68819234	21	0.00517321	1.39635e-05	0.898407	0.00242497	0.0939812	14:68819234	14:68813032	14:68813032	-3.99209	6.7433
ATACseq	NI	chr14_35799658_35807525	14:35856348	rs2013724	14:35856348	14:35809414	65	0.392449	0.00354895	0.539241	0.0048764	0.0598848	14:35809414	14:35856348	14:35856348	3.80599	-6.1686
ATACseq	NI	chr14_35820743_35822927	14:35856348	rs2013724	14:35856348	14:35828771	70	0.397335	0.00332782	0.545954	0.00457255	0.0488112	14:35828771	14:35856348	14:35856348	-4.08916	-6.1686
ATACseq	NI	chr14_92931107_92933588	14:93019511	rs12884739	14:93019511	14:92931737	73	0.899898	0.0882943	0.00981028	0.000962544	0.00103459	14:92931737	14:93019511	14:93019511	-6.40688	-5.2733
ATACseq	NI	chr14_92953328_92957554	14:93019511	rs12884739	14:93019511	14:92955385	88	0.515736	0.472922	0.0056369	0.00516895	0.000535675	14:92955385	14:93019511	14:93019511	6.8854	-5.2733
ATACseq	NI	chr14_92925034_92928708	14:93019511	rs12884739	14:93019511	14:92919834	70	0.979075	0.00918791	0.0106594	0.000100031	0.000977386	14:92919834	14:93019511	14:93019511	-4.6813	-5.2733
ATACseq	NI	chr14_93013792_93020781	14:93019511	rs12884739	14:93019511	14:93014672	127	0.92149	0.0274549	0.0100724	0.000300098	0.0406828	14:93014672	14:93019511	14:93019511	5.15554	-5.2733
ATACseq	NI	chr14_93021027_93023030	14:93019511	rs12884739	14:93019511	14:92931164	124	0.973864	0.0136721	0.0106449	0.000149444	0.00166975	14:92931164	14:93019511	14:93019511	-4.14977	-5.2733
ATACseq	NI	chr14_92977473_92978487	14:93019511	rs12884739	14:93019511	14:93005721	100	0.978769	0.00950407	0.0106978	0.000103878	0.000925668	14:93005721	14:93019511	14:93019511	2.34023	-5.2733
ATACseq	NI	chr14_93062160_93064764	14:93019511	rs12884739	14:93019511	14:93078988	88	0.977718	0.0101188	0.0106869	0.000110604	0.00136558	14:93078988	14:93019511	14:93019511	4.05607	-5.2733
ATACseq	NI	chr14_92938137_92940669	14:93019511	rs12884739	14:93019511	14:92937293	77	0.976595	0.0116675	0.0106471	0.000127202	0.000963115	14:92937293	14:93019511	14:93019511	-3.83715	-5.2733
ATACseq	NI	chr14_92941681_92942770	14:93019511	rs12884739	14:93019511	14:92934269	78	0.978152	0.010143	0.0106641	0.000110582	0.000930753	14:92934269	14:93019511	14:93019511	-3.47965	-5.2733
ATACseq	NI	chr14_93005867_93007678	14:93019511	rs12884739	14:93019511	14:93001572	117	0.976144	0.0120902	0.0106697	0.00013215	0.000964039	14:93003940	14:93019511	14:93019511	-3.126	-5.2733
ATACseq	NI	chr14_81578393_81580200	14:81630194	rs12372876	14:81630194	14:81578702	70	0.986959	0.00795494	0.00459906	3.70687e-05	0.0004495	14:81553733	14:81630194	14:81630194	-3.00612	-5.1691
ATACseq	NI	chr14_71310049_71312751	14:71353063	rs4902866	14:71353063	14:71337622	83	0.989366	0.0092742	0.00123284	1.15565e-05	0.000115356	14:71337622	14:71353063	14:71353063	-3.26255	4.7931
ATACseq	NI	chr14_71283560_71291911	14:71353063	rs4902866	14:71353063	14:71323249	76	0.989862	0.00918287	0.000842587	7.81661e-06	0.00010471	14:71323249	14:71353063	14:71353063	-3.43539	4.7931
ATACseq	NI	chr14_69272553_69275160	14:69273905	rs3825568	14:69244214	14:69273905	132	0.000588578	0.998269	6.72046e-07	0.00113984	1.45485e-06	14:69273905	14:69244214	14:69273905	-8.55316	4.7127
ATACseq	NI	chr14_69301289_69302374	14:69285264	rs3825568	14:69244214	14:69285264	106	0.742684	0.255669	0.00084156	0.000289707	0.000515429	14:69285264	14:69244214	14:69285264	-6.11096	4.7127
ATACseq	NI	chr15_67477332_67479594	15:67442596	rs17293632	15:67442596	15:67476768	90	1.0404e-22	2.45811e-24	0.891366	0.0210599	0.0875737	15:67476768	15:67442596	15:67442596	5.26012	-11.7199
ATACseq	NI	chr15_67436899_67443529	15:67442596	rs17293632	15:67442596	15:67442596	106	5.46502e-23	9.27555e-25	0.468216	0.00794683	0.523837	15:67449660	15:67442596	15:67442596	-4.31719	-11.7199
ATACseq	NI	chr15_67368319_67370683	15:67442596	rs17293632	15:67442596	15:67365622	76	1.04839e-22	1.28088e-24	0.898207	0.0109739	0.0908192	15:67365622	15:67442596	15:67442596	4.25999	-11.7199
ATACseq	NI	chr15_67377042_67380017	15:67442596	rs17293632	15:67442596	15:67380609	78	1.0164e-22	1.5149e-24	0.870803	0.0129789	0.116218	15:67380609	15:67442596	15:67442596	-4.02928	-11.7199
ATACseq	NI	chr15_61204925_61205896	15:61124235	rs10519068	15:61124235	15:61146073	60	0.989126	0.0108414	2.9614e-05	3.24588e-07	3.02115e-06	15:61146073	15:61124235	15:61124235	4.22055	-3.9518
ATACseq	NI	chr15_91093516_91094764	15:91034456	rs6496678	15:91034456	15:91090768	55	3.37209e-13	4.02677e-15	0.905991	0.0108189	0.0831897	15:91090768	15:91034456	15:91034456	4.87831	9.5912
ATACseq	NI	chr15_91059402_91060301	15:91034456	rs6496678	15:91034456	15:90965655	69	2.81608e-13	4.87266e-15	0.868122	0.0150211	0.116857	15:90965655	15:91034456	15:91034456	4.32277	9.5912
ATACseq	NI	chr15_91111211_91112710	15:91034456	rs6496678	15:91034456	15:91067922	47	3.44884e-13	2.4993e-15	0.838232	0.0060745	0.155694	15:91067922	15:91034456	15:91034456	-4.13998	9.5912
ATACseq	NI	chr15_91039461_91041619	15:91045408	rs6496678	15:91034456	15:91049673	77	2.7375e-13	2.20372e-15	0.873652	0.007033	0.119315	15:91049673	15:91034456	15:91045408	3.94963	9.5912
ATACseq	NI	chr15_41158060_41158703	15:41256766	rs4244584	15:41256766	15:41177514	22	0.326078	0.00130966	0.617675	0.00248083	0.0524559	15:41177514	15:41256766	15:41256766	-3.84993	6.2357
ATACseq	NI	chr15_75352776_75355427	15:75384375	rs12148697	15:75384375	15:75318652	55	0.143338	0.00222945	0.623531	0.00969831	0.221204	15:75318652	15:75384375	15:75384375	4.55981	6.1046
ATACseq	NI	chr15_75442121_75444641	15:75447773	rs12148697	15:75384375	15:75436455	38	0.113108	0.00174432	0.492961	0.00760227	0.384584	15:75436455	15:75384375	15:75447773	4.78196	6.1046
ATACseq	NI	chr15_75369135_75370732	15:75384375	rs12148697	15:75384375	15:75318482	59	0.168426	0.00385556	0.735455	0.0168359	0.0754279	15:75318482	15:75384375	15:75384375	-4.57389	6.1046
ATACseq	NI	chr16_11198117_11199900	16:11219041	rs12935657	16:11219041	16:11210415	105	5.84015e-36	7.08806e-38	0.844515	0.0102497	0.145236	16:11210415	16:11219041	16:11219041	-3.09554	14.0665
ATACseq	NI	chr16_49313976_49317733	16:49279002	rs41190	16:49279002	16:49237750	66	0.00927277	8.25863e-05	0.825575	0.00735284	0.157717	16:49237750	16:49279002	16:49279002	3.08411	-6.6963
ATACseq	NI	chr16_28651050_28652147	16:28586127	rs7193402	16:28586127	16:28554148	34	0.0295768	9.28397e-05	0.888091	0.00278766	0.0794521	16:28554148	16:28586127	16:28586127	-1.28105	6.4522
ATACseq	NI	chr16_28649311_28650277	16:28586127	rs7193402	16:28586127	16:28550667	36	0.0158783	0.00026082	0.515709	0.00847114	0.45968	16:28550667	16:28586127	16:28586127	-4.66585	6.4522
ATACseq	NI	chr16_28560119_28561736	16:28586127	rs7193402	16:28586127	16:28510845	51	0.0231863	0.000698226	0.760431	0.0228994	0.192785	16:28510845	16:28586127	16:28586127	5.08046	6.4522
ATACseq	NI	chr16_28540815_28556124	16:28586127	rs7193402	16:28586127	16:28570050	51	0.0267155	0.000237994	0.876176	0.00780537	0.0890647	16:28570050	16:28586127	16:28586127	4.71382	6.4522
ATACseq	NI	chr16_28607343_28610758	16:28586127	rs7193402	16:28586127	16:28554148	48	0.0267048	0.000179408	0.873953	0.0058714	0.0932911	16:28632021	16:28586127	16:28586127	3.40672	6.4522
ATACseq	NI	chr16_28614644_28616170	16:28586127	rs7193402	16:28586127	16:28614801	45	0.0266123	0.000123974	0.870427	0.00405491	0.0987815	16:28586127	16:28586127	16:28586127	2.50837	6.4522
ATACseq	NI	chr16_28499720_28520501	16:28586127	rs7193402	16:28586127	16:28586127	49	0.023318	0.000263808	0.728716	0.00824433	0.239458	16:28510845	16:28586127	16:28586127	3.69833	6.4522
ATACseq	NI	chr16_27357491_27359878	16:27371158	rs3024660	16:27371158	16:27357784	87	0.942606	0.0163378	0.0367341	0.000636699	0.00368503	16:27357784	16:27371158	16:27371158	-6.62577	-5.428
ATACseq	NI	chr16_27315530_27317454	16:27322095	rs3024660	16:27371158	16:27322095	69	0.872325	0.0651486	0.0339951	0.00253889	0.0259926	16:27322095	16:27371158	16:27322095	6.1184	-5.428
ATACseq	NI	chr16_27343332_27343840	16:27341059	rs3024660	16:27371158	16:27341059	79	0.928206	0.0116925	0.0361729	0.000455665	0.023473	16:27341059	16:27371158	16:27341059	4.91085	-5.428
ATACseq	NI	chr16_27380850_27382051	16:27371158	rs3024660	16:27371158	16:27373964	91	0.948381	0.0106036	0.0366906	0.000410227	0.00391445	16:27373964	16:27371158	16:27371158	-4.46403	-5.428
ATACseq	NI	chr16_27385112_27386968	16:27371158	rs3024660	16:27371158	16:27398094	91	0.942754	0.0168178	0.0364729	0.00065064	0.0033046	16:27398094	16:27371158	16:27371158	-4.50014	-5.428
ATACseq	NI	chr16_27340436_27342376	16:27341059	rs3024660	16:27371158	16:27341059	77	0.941593	0.0102993	0.0366946	0.000401372	0.0110115	16:27341059	16:27371158	16:27341059	4.24098	-5.428
ATACseq	NI	chr16_27399818_27402036	16:27371158	rs3024660	16:27371158	16:27396461	90	0.946152	0.0133163	0.0366043	0.000515176	0.0034122	16:27396461	16:27371158	16:27371158	-4.11649	-5.428
ATACseq	NI	chr16_27373823_27380516	16:27371158	rs3024660	16:27371158	16:27375157	94	0.95061	0.00855437	0.0370461	0.000333371	0.00345595	16:27407633	16:27371158	16:27371158	1.99652	-5.428
ATACseq	NI	chr16_72971202_72973832	16:73028249	rs2068360	16:73028249	16:72967363	98	0.84217	0.150075	0.00607279	0.00108218	0.000599405	16:72967363	16:73028249	16:73028249	6.21177	5.2913
ATACseq	NI	chr16_73023301_73024986	16:73028249	rs2068360	16:73028249	16:73023587	107	0.979809	0.0122862	0.00706532	8.85947e-05	0.000751007	16:73023587	16:73028249	16:73028249	4.16767	5.2913
ATACseq	NI	chr16_73065875_73067902	16:73028249	rs2068360	16:73028249	16:73070310	82	0.984125	0.00807655	0.00709638	5.82388e-05	0.000643604	16:72991286	16:73028249	16:73028249	-2.9654	5.2913
ATACseq	NI	chr16_73084063_73085699	16:73028249	rs2068360	16:73028249	16:73079683	71	0.978843	0.0131734	0.00695843	9.36475e-05	0.000931496	16:73079683	16:73028249	16:73028249	5.04982	5.2913
ATACseq	NI	chr16_73010594_73012894	16:73028249	rs2068360	16:73028249	16:73012164	107	0.962154	0.0290948	0.00693801	0.0002098	0.00160357	16:73012164	16:73028249	16:73028249	-5.19613	5.2913
ATACseq	NI	chr16_73069593_73071844	16:73028249	rs2068360	16:73028249	16:73068678	81	0.981209	0.0107479	0.00707533	7.75014e-05	0.000889939	16:73017684	16:73028249	16:73028249	-4.05845	5.2913
ATACseq	NI	chr16_72908527_72913072	16:72980940	rs2068360	16:72980940	16:72994419	58	0.99306	0.00670274	0.00021508	1.4517e-06	2.10452e-05	16:73003719	16:72980940	16:72980940	-3.63705	4.46
ATACseq	NI	chr16_73045225_73046290	16:73028249	rs2068360	16:73028249	16:73029160	94	0.981387	0.0108241	0.00707667	7.80512e-05	0.000633849	16:73029160	16:73028249	16:73028249	4.03393	5.2913
ATACseq	NI	chr16_79361734_79364371	16:79267429	rs693764	16:79267429	16:79363079	114	0.038082	0.957339	0.000174506	0.00438688	1.76706e-05	16:79363079	16:79267429	16:79267429	7.47078	5.0861
ATACseq	NI	chr16_79246964_79247637	16:79267429	rs693764	16:79267429	16:79246323	181	0.963664	0.031292	0.00445244	0.000144579	0.000447318	16:79246323	16:79267429	16:79267429	4.55136	5.0861
ATACseq	NI	chr16_79349854_79350687	16:79267429	rs693764	16:79267429	16:79348278	118	0.982654	0.0123366	0.00450712	5.65843e-05	0.000445584	16:79348278	16:79267429	16:79267429	-3.08904	5.0861
ATACseq	NI	chr16_79448965_79453787	16:79355095	rs693764	16:79355095	16:79363814	31	0.994677	0.00532244	1.85885e-07	9.94656e-10	2.10474e-08	16:79363814	16:79355095	16:79355095	-3.7735	-2.374
ATACseq	NI	chr16_79347551_79348930	16:79267429	rs693764	16:79267429	16:79354550	119	0.979245	0.0157431	0.00449149	7.22089e-05	0.000447828	16:79354550	16:79267429	16:79267429	-4.00756	5.0861
ATACseq	NI	chr16_79210806_79211329	16:79267429	rs693764	16:79267429	16:79199372	148	0.976733	0.0182097	0.00451278	8.41341e-05	0.000460564	16:79199372	16:79267429	16:79267429	-3.46587	5.0861
ATACseq	NI	chr16_75411589_75412561	16:75314838	rs10781976	16:75314838	16:75360734	25	0.990066	0.0049669	0.00400514	2.00927e-05	0.000941702	16:75360734	16:75314838	16:75314838	-4.37323	4.9263
ATACseq	NI	chr16_75277536_75280225	16:75314838	rs10781976	16:75314838	16:75262425	67	0.983345	0.0129387	0.00337343	4.4387e-05	0.000298398	16:75251299	16:75314838	16:75314838	4.38637	4.9263
ATACseq	NI	chr16_23817477_23819387	16:23877489	rs9924860	16:23897059	16:23818502	49	0.754498	0.24328	0.00149216	0.000481132	0.000248903	16:23803884	16:23897059	16:23877489	6.29482	4.7863
ATACseq	NI	chr16_23863927_23865171	16:23897059	rs9924860	16:23897059	16:23864590	69	0.972638	0.0246882	0.00193755	4.91803e-05	0.000686932	16:23867776	16:23897059	16:23897059	-5.08079	4.7863
ATACseq	NI	chr16_23934990_23936005	16:23880873	rs9924860	16:23897059	16:23956965	69	0.978003	0.0196084	0.00194844	3.90649e-05	0.000401081	16:23903463	16:23897059	16:23880873	-4.06399	4.7863
ATACseq	NI	chr16_23795917_23796697	16:23877489	rs9924860	16:23877489	16:23820423	39	0.992131	0.00625154	0.00145468	9.16613e-06	0.000153384	16:23820423	16:23877489	16:23877489	-4.72752	4.7412
ATACseq	NI	chr16_23865736_23871946	16:23897059	rs9924860	16:23897059	16:23903463	71	0.975987	0.0211725	0.00194437	4.21799e-05	0.000854169	16:23903463	16:23897059	16:23897059	4.40806	4.7863
ATACseq	NI	chr16_23812512_23813749	16:23897059	rs9924860	16:23897059	16:23909985	49	0.990342	0.00739384	0.00195859	1.46227e-05	0.000291329	16:23909985	16:23897059	16:23897059	4.05354	4.7863
ATACseq	NI	chr16_68812404_68813025	16:68716179	rs11075688	16:68716179	16:68731365	25	0.987717	0.0122589	1.60392e-05	1.99067e-07	7.59523e-06	16:68754312	16:68716179	16:68716179	-4.47294	-3.4833
ATACseq	NI	chr16_68702046_68702819	16:68655924	rs11075688	16:68655924	16:68698886	48	0.992025	0.00698773	0.000854536	6.01927e-06	0.000126652	16:68698886	16:68655924	16:68655924	-3.34202	-4.6719
ATACseq	NI	chr16_68743465_68746627	16:68655924	rs11075688	16:68655924	16:68710165	43	0.993841	0.00568037	0.000435685	2.49019e-06	4.08264e-05	16:68732457	16:68655924	16:68655924	-3.58783	-4.6719
ATACseq	NI	chr16_68737996_68739358	16:68655924	rs11075688	16:68655924	16:68731365	44	0.991958	0.00753398	0.000434942	3.30341e-06	7.02645e-05	16:68731365	16:68655924	16:68655924	4.01912	-4.6719
ATACseq	NI	chr16_68834057_68835158	16:68749663	rs11075688	16:68749663	16:68745841	6	0.999445	0.000554148	9.35155e-07	5.18503e-10	8.40253e-08	16:68745841	16:68749663	16:68749663	1.37484	-3.1178
ATACseq	NI	chr17_38120963_38131130	17:38074046	rs7219923	17:38074518	17:38128648	53	1.46926e-05	2.03562e-06	0.723257	0.100205	0.176521	17:38128648	17:38074518	17:38074046	-6.37112	-7.4116
ATACseq	NI	chr17_38095231_38097067	17:38062217	rs7219923	17:38074518	17:38137623	57	1.77377e-05	3.38211e-07	0.873155	0.0166488	0.110178	17:38137623	17:38074518	17:38062217	-4.37841	-7.4116
ATACseq	NI	chr17_38046376_38047747	17:38074518	rs7219923	17:38074518	17:38088417	54	1.60549e-05	1.67823e-07	0.807155	0.00843723	0.184391	17:38088417	17:38074518	17:38074518	4.05344	-7.4116
ATACseq	NI	chr17_40513654_40517757	17:40582296	rs1905339	17:40582296	17:40494902	42	0.0959697	0.0019608	0.804321	0.0164334	0.0813156	17:40494902	17:40582296	17:40582296	5.06167	6.301
ATACseq	NI	chr17_40518054_40521202	17:40582296	rs1905339	17:40582296	17:40611288	43	0.0857879	0.000499477	0.826456	0.00481182	0.0824446	17:40611288	17:40582296	17:40582296	-3.26454	6.301
ATACseq	NI	chr17_40604673_40606999	17:40582296	rs1905339	17:40582296	17:40607608	50	0.0681451	0.000583478	0.845917	0.00724298	0.0781111	17:40607608	17:40582296	17:40582296	-3.90382	6.301
ATACseq	NI	chr17_43329728_43334764	17:43340936	rs708563	17:43340936	17:43302259	39	0.215915	0.00119895	0.690292	0.0038331	0.0887617	17:43302259	17:43340936	17:43340936	-3.64937	6.2371
ATACseq	NI	chr17_17588329_17590615	17:17661802	rs4925109	17:17661802	17:17593284	48	0.67629	0.00300869	0.294161	0.00130867	0.0252315	17:17593284	17:17661802	17:17661802	3.98066	5.8683
ATACseq	NI	chr17_17732909_17735819	17:17661802	rs4925109	17:17661802	17:17715101	42	0.567227	0.00396115	0.361239	0.00252267	0.0650504	17:17715101	17:17661802	17:17661802	-3.93108	5.8683
ATACseq	NI	chr17_2185340_2187107	17:2203453	rs216193	17:2203453	17:2164898	80	0.750391	0.0160445	0.182399	0.00389998	0.0472651	17:2164898	17:2203453	17:2203453	-4.21109	-5.7839
ATACseq	NI	chr17_34964654_34966208	17:34905408	rs9906189	17:34905408	17:34981225	65	0.86518	0.016859	0.102195	0.00199138	0.013775	17:34981225	17:34905408	17:34905408	4.16566	5.6886
ATACseq	NI	chr17_72608026_72609917	17:72702914	rs1037170	17:72702914	17:72608926	60	0.346601	0.615045	0.0133718	0.0237283	0.00125382	17:72608926	17:72702914	17:72702914	7.06388	5.4653
ATACseq	NI	chr17_72781043_72783847	17:72702914	rs1037170	17:72702914	17:72773387	48	0.922972	0.0344704	0.0361984	0.00135191	0.00500769	17:72773387	17:72702914	17:72702914	-5.17228	5.4653
ATACseq	NI	chr17_72666781_72668123	17:72702914	rs1037170	17:72702914	17:72667020	77	0.951573	0.00811036	0.0367292	0.000313047	0.00327431	17:72667020	17:72702914	17:72702914	-3.1396	5.4653
ATACseq	NI	chr17_72533856_72536582	17:72617515	rs1037170	17:72617515	17:72608926	22	0.995369	0.00463046	3.8003e-08	1.7679e-10	4.16131e-09	17:72608926	17:72617515	17:72617515	-4.10246	-1.8389
ATACseq	NI	chr17_26762979_26764339	17:26828497	rs2191090	17:26828497	17:26775741	40	0.975119	0.0240098	0.000778004	1.91564e-05	7.35054e-05	17:26775741	17:26828497	17:26828497	-5.28333	4.8694
ATACseq	NI	chr17_48055371_48058276	17:47960695	rs4794068	17:47960695	17:47983805	30	0.993875	0.00612241	2.57773e-06	1.58792e-08	2.42289e-07	17:47983805	17:47960695	17:47960695	4.24517	3.5962
ATACseq	NI	chr18_46542134_46543494	18:46451146	rs12956924	18:46451146	18:46539469	61	0.0542062	0.000462871	0.862352	0.00736369	0.0756148	18:46539469	18:46451146	18:46451146	-4.88094	-6.5609
ATACseq	NI	chr18_46573572_46576118	18:46509578	rs12956924	18:46509578	18:46523950	39	0.994731	0.00389318	0.0012487	4.88715e-06	0.000122015	18:46500453	18:46509578	18:46509578	2.91583	4.8526
ATACseq	NI	chr18_46421730_46425327	18:46451146	rs12956924	18:46451146	18:46384073	77	0.0536317	0.000456187	0.853235	0.00725754	0.0854198	18:46384073	18:46451146	18:46451146	2.90909	-6.5609
ATACseq	NI	chr18_46598709_46599637	18:46509578	rs12956924	18:46509578	18:46541462	34	0.99502	0.00401353	0.000881629	3.55616e-06	8.17155e-05	18:46541462	18:46509578	18:46509578	-3.79357	4.8526
ATACseq	NI	chr18_46305637_46309555	18:46371993	rs12956924	18:46371993	18:46359024	26	0.996689	0.00285132	0.000418518	1.19729e-06	3.95749e-05	18:46359024	18:46371993	18:46371993	-2.56665	-4.7529
ATACseq	NI	chr18_51914642_51915889	18:51815283	rs3730783	18:51815283	18:51908067	35	0.0768679	0.00116421	0.820088	0.0124207	0.0894594	18:51908067	18:51815283	18:51815283	-5.82505	6.488
ATACseq	NI	chr18_51735300_51738482	18:51815283	rs3730783	18:51815283	18:51736447	43	0.0577179	0.00285537	0.819446	0.040539	0.0794422	18:51736447	18:51815283	18:51815283	5.62277	6.488
ATACseq	NI	chr18_51883236_51885560	18:51815283	rs3730783	18:51815283	18:51849305	49	0.077906	0.000603391	0.831171	0.00643751	0.0838816	18:51866974	18:51815283	18:51815283	4.08123	6.488
ATACseq	NI	chr18_3789889_3791193	18:3809273	rs8087359	18:3809273	18:3790757	80	0.983421	0.00864141	0.00721574	6.34053e-05	0.000658173	18:3790757	18:3809273	18:3809273	-4.55031	5.0931
ATACseq	NI	chr18_3881160_3881824	18:3809273	rs8087359	18:3809273	18:3875929	65	0.982314	0.00974156	0.00720764	7.14779e-05	0.000665779	18:3875929	18:3809273	18:3809273	4.39733	5.0931
ATACseq	NI	chr18_3709554_3714044	18:3809273	rs8087359	18:3809273	18:3718160	40	0.991976	0.00473258	0.00287423	1.37125e-05	0.000403319	18:3717383	18:3809273	18:3809273	2.8788	5.0931
ATACseq	NI	chr18_12890168_12892155	18:12835976	rs478582	18:12835976	18:12898367	52	0.98954	0.00829568	0.00196912	1.65079e-05	0.000179034	18:12898367	18:12835976	18:12835976	4.10576	4.9345
ATACseq	NI	chr19_33698671_33700340	19:33726375	rs11672303	19:33726375	19:33699273	84	0.402036	0.00359314	0.528711	0.00472528	0.0609345	19:33699273	19:33726375	19:33726375	-5.50013	6.1738
ATACseq	NI	chr19_33634200_33635861	19:33726375	rs11672303	19:33726375	19:33635446	53	0.417412	0.00232509	0.531271	0.00295932	0.0460324	19:33635446	19:33726375	19:33726375	-2.48344	6.1738
ATACseq	NI	chr19_33757641_33760701	19:33726375	rs11672303	19:33726375	19:33760339	77	0.40636	0.00348058	0.534397	0.00457726	0.051185	19:33760339	19:33726375	19:33726375	-3.73376	6.1738
ATACseq	NI	chr19_33819784_33824542	19:33726375	rs11672303	19:33726375	19:33752994	44	0.406522	0.00221827	0.534609	0.0029172	0.0537328	19:33752994	19:33726375	19:33726375	3.6742	6.1738
ATACseq	NI	chr19_10371769_10372932	19:10403947	rs2569702	19:10403947	19:10365896	64	0.561995	0.00582942	0.389149	0.00403654	0.0389893	19:10365896	19:10403947	19:10403947	-4.39312	-5.8923
ATACseq	NI	chr19_16429628_16431290	19:16442782	rs34006614	19:16442782	19:16442782	62	0.990055	0.00856691	0.000979644	8.47682e-06	0.000389862	19:16410530	19:16442782	19:16442782	3.37224	-4.8806
ATACseq	NI	chr19_16389219_16391574	19:16442782	rs34006614	19:16442782	19:16391727	50	0.994002	0.0049388	0.000966282	4.80107e-06	8.85502e-05	19:16391727	19:16442782	19:16442782	3.39631	-4.8806
ATACseq	NI	chr19_16307520_16315329	19:16410530	rs34006614	19:16410530	19:16349193	26	0.996083	0.00375892	0.000143107	5.40043e-07	1.4185e-05	19:16349193	19:16410530	19:16410530	3.74742	-4.4112
ATACseq	NI	chr19_39249861_39250726	19:39182565	rs755690	19:39167360	19:39182565	41	0.231805	0.761586	0.000218582	0.000718143	0.00567197	19:39182565	19:39167360	19:39182565	-7.36854	4.7923
ATACseq	NI	chr19_39259851_39261973	19:39167360	rs755690	19:39167360	19:39259965	37	0.984288	0.0147013	0.000877551	1.31071e-05	0.000120086	19:39259965	19:39167360	19:39167360	4.90636	4.7923
ATACseq	NI	chr19_39037936_39038993	19:39138948	rs755690	19:39138948	19:39109651	20	0.994573	0.00522201	0.000185429	9.73599e-07	1.88511e-05	19:39104375	19:39138948	19:39138948	-4.20377	4.5731
ATACseq	NI	chr19_52253504_52258636	19:52255196	rs12610825	19:52298576	19:52255196	107	0.711143	0.282403	0.000858312	0.000340845	0.00525571	19:52255196	19:52298576	19:52255196	-6.73446	4.7524
ATACseq	NI	chr19_52267066_52270383	19:52298576	rs12610825	19:52298576	19:52271309	112	0.986839	0.0118476	0.00119107	1.42995e-05	0.000108143	19:52271309	19:52298576	19:52298576	5.03411	4.7524
ATACseq	NI	chr19_52245210_52247014	19:52298576	rs12610825	19:52298576	19:52246321	100	0.986013	0.0126757	0.00118919	1.52877e-05	0.000106582	19:52246321	19:52298576	19:52298576	-4.29206	4.7524
ATACseq	NI	chr19_52132448_52134502	19:52228401	rs12610825	19:52228401	19:52205610	24	0.99743	0.00257001	3.4253e-08	8.82573e-11	3.34743e-09	19:52228759	19:52228401	19:52228401	2.68643	-1.8122
ATACseq	NI	chr19_52204420_52208984	19:52298576	rs12610825	19:52298576	19:52260303	82	0.98909	0.00968471	0.00109574	1.0729e-05	0.0001186	19:52259571	19:52298576	19:52298576	3.3078	4.7524
ATACseq	NI	chr19_45286988_45288452	19:45205877	rs8108277	19:45205877	19:45287849	38	0.991515	0.00780369	0.000618669	4.86922e-06	5.78453e-05	19:45287849	19:45205877	19:45205877	5.48311	-4.6278
ATACseq	NI	chr19_45109701_45112208	19:45205877	rs8108277	19:45205877	19:45146103	42	0.994391	0.00536154	0.000226859	1.22317e-06	1.91796e-05	19:45146103	19:45205877	19:45205877	4.62659	-4.6278
ATACseq	NI	chr19_45185435_45193581	19:45205877	rs8108277	19:45205877	19:45188471	62	0.992523	0.00678974	0.000619466	4.23769e-06	6.3085e-05	19:45188471	19:45205877	19:45205877	3.90031	-4.6278
ATACseq	NI	chr19_34655838_34657282	19:34720258	rs1260631	19:34720258	19:34677149	43	0.972348	0.0259328	0.000870676	2.32211e-05	0.000825614	19:34677149	19:34720258	19:34720258	-4.75813	4.5813
ATACseq	NI	chr19_34722961_34725140	19:34732571	rs1260631	19:34720258	19:34808949	61	0.985383	0.0135046	0.000896401	1.22851e-05	0.000204007	19:34808949	19:34720258	19:34732571	3.7222	4.5813
ATACseq	NI	chr19_18570738_18574431	19:18540988	rs11673604	19:18540988	19:18571141	56	0.986041	0.0124413	0.00114352	1.44282e-05	0.000360103	19:18571141	19:18540988	19:18540988	-3.98713	4.5404
ATACseq	NI	chr19_50045276_50048700	19:50091798	rs2288920	19:50091798	19:50046365	35	0.995107	0.00442233	0.000425849	1.8925e-06	4.28592e-05	19:50046365	19:50091798	19:50091798	3.84764	-4.53
ATACseq	NI	chr20_45667116_45668055	20:45682341	rs6094570	20:45682341	20:45663130	121	1.49093e-10	2.02418e-12	0.905816	0.0122979	0.0818865	20:45663130	20:45682341	20:45682341	-3.81536	9.0418
ATACseq	NI	chr20_45622981_45623426	20:45682341	rs6094570	20:45682341	20:45688440	96	1.45946e-10	2.23488e-12	0.886702	0.013578	0.0997202	20:45688440	20:45682341	20:45682341	-4.03045	9.0418
ATACseq	NI	chr20_45659111_45660191	20:45682341	rs6094570	20:45682341	20:45663130	115	1.48157e-10	2.21248e-12	0.900131	0.013442	0.0864267	20:45663130	20:45682341	20:45682341	-3.86104	9.0418
ATACseq	NI	chr20_50141008_50143499	20:50134683	rs6021264	20:50134683	20:50150460	126	0.720879	0.0532819	0.191059	0.0141216	0.0206581	20:50150460	20:50134683	20:50134683	5.80296	5.8987
ATACseq	NI	chr20_50210883_50212470	20:50134683	rs6021264	20:50134683	20:50213549	79	0.768378	0.00712383	0.202947	0.00188157	0.0196702	20:50218626	20:50134683	20:50134683	-3.85389	5.8987
ATACseq	NI	chr20_50268223_50269208	20:50227227	rs6021264	20:50227227	20:50194887	51	0.982144	0.00569465	0.0109359	6.34083e-05	0.00116212	20:50175535	20:50227227	20:50227227	-3.55465	-5.3067
ATACseq	NI	chr20_50108267_50110152	20:50134683	rs6021264	20:50134683	20:50108980	105	0.772259	0.00922091	0.196219	0.00234289	0.0199579	20:50108980	20:50134683	20:50134683	4.05847	5.8987
ATACseq	NI	chr20_50120030_50122128	20:50134683	rs6021264	20:50134683	20:50119447	114	0.771828	0.00986383	0.196112	0.00250627	0.0196901	20:50119447	20:50134683	20:50134683	-3.61851	5.8987
ATACseq	NI	chr20_52706570_52707643	20:52786073	rs4809960	20:52786073	20:52710392	109	0.965165	0.0180341	0.0149849	0.000279993	0.00153599	20:52710392	20:52786073	20:52786073	5.09825	5.4349
ATACseq	NI	chr20_52812155_52812944	20:52786073	rs4809960	20:52786073	20:52715302	123	0.970195	0.0130871	0.0150633	0.00020319	0.00145171	20:52715302	20:52786073	20:52786073	3.63764	5.4349
ATACseq	NI	chr21_36594334_36595898	21:36502558	rs2834787	21:36502558	21:36581730	67	0.598167	0.00657591	0.358573	0.00394195	0.0327425	21:36581730	21:36502558	21:36502558	4.13673	-6.035
ATACseq	NI	chr21_44829005_44841716	21:44837359	rs2838300	21:44837359	21:44831816	127	0.818382	0.0117438	0.143765	0.00206304	0.0240464	21:44831816	21:44837359	21:44837359	-4.00371	5.853
ATACseq	NI	chr21_44845040_44851995	21:44837359	rs2838300	21:44837359	21:44859819	121	0.827584	0.0110277	0.145382	0.00193723	0.0140694	21:44859819	21:44837359	21:44837359	-3.73863	5.853
ATACseq	NI	chr21_44863435_44865489	21:44837359	rs2838300	21:44837359	21:44859171	109	0.826077	0.00923806	0.145117	0.00162285	0.017946	21:44859171	21:44837359	21:44837359	-3.15265	5.853
ATACseq	NI	chr21_40530517_40532981	21:40627020	rs2836987	21:40627020	21:40615367	9	0.992011	0.00635084	0.00117486	7.52143e-06	0.000456191	21:40623668	21:40627020	21:40627020	-4.38932	4.8924
ATACseq	NI	chr21_40816104_40818707	21:40716410	rs2836987	21:40716410	21:40743845	33	0.994827	0.00517168	7.7932e-07	4.05135e-09	7.66144e-08	21:40743845	21:40716410	21:40716410	-3.08613	-3.244
ATACseq	NI	chr21_32929827_32932666	21:32968914	rs999104	21:32968914	21:32870552	68	0.985308	0.0107847	0.00343026	3.75462e-05	0.000439877	21:32914173	21:32968914	21:32968914	-4.28588	5.0278
ATACseq	NI	chr21_34473003_34474556	21:34383849	rs4311129	21:34383849	21:34450578	57	0.993462	0.006116	0.000384093	2.36457e-06	3.55667e-05	21:34480703	21:34383849	21:34383849	-2.89013	4.4529
ATACseq	NI	chr21_34438525_34440722	21:34383849	rs4311129	21:34383849	21:34439889	76	0.990694	0.00887273	0.000383111	3.43117e-06	4.69973e-05	21:34439889	21:34383849	21:34383849	3.80147	4.4529
ATACseq	NI	chr21_34425870_34427032	21:34383849	rs4311129	21:34383849	21:34472860	79	0.991863	0.00771593	0.000383568	2.98387e-06	3.46949e-05	21:34372474	21:34383849	21:34383849	2.2261	4.4529
ATACseq	NI	chr22_41772654_41774598	22:41768862	rs5751086	22:41768862	22:41755857	54	0.10204	0.00167015	0.658628	0.0107802	0.226882	22:41797758	22:41768862	22:41768862	-4.39994	-6.1228
ATACseq	NI	chr22_21957793_21959951	22:21980894	rs4821130	22:21980894	22:22006219	61	0.190498	0.0012207	0.738149	0.00473002	0.0654027	22:22006219	22:21980894	22:21980894	-2.53738	-5.9269
ATACseq	NI	chr22_37365263_37366652	22:37316259	rs5756407	22:37316259	22:37366618	124	0.9664	0.013682	0.0176859	0.000250392	0.00198142	22:37366618	22:37316259	22:37316259	-5.41861	-5.1154
ATACseq	NI	chr22_37381197_37382396	22:37316259	rs5756407	22:37316259	22:37381674	107	0.962737	0.0176857	0.0176187	0.00032366	0.0016354	22:37381674	22:37316259	22:37316259	-4.88131	-5.1154
ATACseq	NI	chr22_37248821_37250312	22:37316476	rs5756407	22:37316259	22:37260601	100	0.969006	0.0109168	0.0177398	0.000199856	0.00213727	22:37260601	22:37316259	22:37316476	3.28977	-5.1154
ATACseq	NI	chr22_37263496_37266291	22:37316476	rs5756407	22:37316259	22:37345604	111	0.967896	0.0119956	0.0177195	0.000219606	0.00216928	22:37253572	22:37316259	22:37316476	2.99448	-5.1154
ATACseq	NI	chr22_37266685_37271046	22:37316259	rs5756407	22:37316259	22:37266322	123	0.965191	0.015346	0.01767	0.000280943	0.00151196	22:37266322	22:37316259	22:37316259	3.91049	-5.1154
ATACseq	NI	chr22_45663704_45668921	22:45725392	rs742013	22:45725392	22:45668012	75	0.963791	0.0320807	0.0036768	0.000122386	0.000329412	22:45668012	22:45725392	22:45725392	5.80035	5.025
ATACseq	NI	chr22_45808859_45810720	22:45725392	rs742013	22:45725392	22:45809624	62	0.950601	0.0450847	0.00364563	0.000172903	0.000496131	22:45809624	22:45725392	22:45725392	4.80229	5.025
ATACseq	NI	chr22_45641827_45643263	22:45725392	rs742013	22:45725392	22:45648846	61	0.988806	0.00699665	0.00376346	2.66297e-05	0.000406833	22:45629066	22:45725392	22:45725392	2.94011	5.025
ATACseq	NI	chr22_45579776_45580289	22:45675114	rs742013	22:45674505	22:45634738	26	0.997464	0.00253561	3.35938e-08	8.53973e-11	3.15492e-09	22:45634738	22:45674505	22:45675114	-2.63358	-1.5038
ATACseq	NI	chr22_45830089_45833435	22:45732328	rs742013	22:45732328	22:45814536	53	0.982228	0.0176811	7.14001e-05	1.28528e-06	1.77591e-05	22:45814536	22:45732328	22:45732328	-3.89661	-4.0764
ATACseq	NI	chr22_45817531_45818908	22:45725392	rs742013	22:45725392	22:45814536	60	0.976071	0.0197821	0.00366315	7.42412e-05	0.000409351	22:45814536	22:45725392	22:45725392	-3.84493	5.025
ATACseq	NI	chr22_45724451_45725567	22:45725392	rs742013	22:45725392	22:45715887	101	0.972771	0.0222292	0.00373561	8.53639e-05	0.00117935	22:45715887	22:45725392	22:45725392	3.96946	5.025
ATACseq	NI	chr22_28693319_28694132	22:28653899	rs134194	22:28653899	22:28694210	33	0.993026	0.00337549	0.00326707	1.11054e-05	0.000320219	22:28694210	22:28653899	22:28653899	3.8704	-4.9583
H3K27ac	Flu	chr1_2460011_2460856	1:2505713	rs10910093	1:2505713	1:2528340	71	0.00191337	1.59681e-05	0.903172	0.00753742	0.087361	1:2425992	1:2505713	1:2505713	-3.17168	6.9609
H3K27ac	Flu	chr1_155923336_155925175	1:155903408	rs4661151	1:155903408	1:155927212	58	0.959362	0.00812658	0.0293346	0.000248488	0.00292817	1:155927212	1:155903408	1:155903408	-3.86205	5.1148
H3K27ac	Flu	chr1_23445326_23447051	1:23364919	rs4654834	1:23364919	1:23464415	39	0.979747	0.0126332	0.006413	8.26917e-05	0.0011244	1:23464415	1:23364919	1:23364919	-5.04932	5.0576
H3K27ac	Flu	chr1_23336612_23338421	1:23372771	rs4654834	1:23364919	1:23372771	57	0.972157	0.0129976	0.00857712	0.000114675	0.00615407	1:23372771	1:23364919	1:23372771	4.41455	5.0576
H3K27ac	Flu	chr1_206653465_206655156	1:206684977	rs874718	1:206684977	1:206617682	93	0.982807	0.0106008	0.00563936	6.08276e-05	0.000892377	1:206727140	1:206684977	1:206684977	-3.05722	5.014
H3K27ac	Flu	chr1_68198022_68199211	1:68225671	rs554355	1:68225671	1:68191951	89	0.966978	0.0328943	0.000110676	3.76493e-06	1.36057e-05	1:68191951	1:68225671	1:68225671	4.93261	4.4369
H3K27ac	Flu	chr2_242784025_242789007	2:242712870	rs7563672	2:242712870	2:242764760	27	1.42821e-23	4.88962e-26	0.884582	0.00302846	0.112389	2:242764760	2:242712870	2:242712870	3.24769	11.8863
H3K27ac	Flu	chr2_242806263_242808297	2:242712870	rs7563672	2:242712870	2:242757187	26	1.28032e-23	1.28873e-25	0.792987	0.00798192	0.199031	2:242757187	2:242712870	2:242712870	-4.36949	11.8863
H3K27ac	Flu	chr2_112252904_112253794	2:112253302	rs1463118	2:112253302	2:112323643	15	0.00483591	6.91013e-06	0.9088	0.0012986	0.0850586	2:112323643	2:112253302	2:112253302	-1.56037	6.809
H3K27ac	Flu	chr2_112292379_112293391	2:112253302	rs1463118	2:112253302	2:112295707	14	0.00484515	8.28572e-06	0.910536	0.00155711	0.0830537	2:112295707	2:112253302	2:112253302	3.78004	6.809
H3K27ac	Flu	chr2_228669704_228671497	2:228724368	rs2396499	2:228724368	2:228672579	81	0.00934204	7.25633e-05	0.906361	0.00704006	0.0771846	2:228672579	2:228724368	2:228724368	-2.70944	-6.6796
H3K27ac	Flu	chr2_61160334_61162309	2:61122973	rs6545836	2:61122973	2:61161514	56	0.19874	0.00345204	0.698441	0.0121317	0.0872351	2:61161514	2:61122973	2:61122973	-6.14715	-6.0795
H3K27ac	Flu	chr2_61083655_61086635	2:61122973	rs6545836	2:61122973	2:61075189	63	0.18673	0.0162571	0.624501	0.0543705	0.118142	2:61075189	2:61122973	2:61122973	-5.4281	-6.0795
H3K27ac	Flu	chr2_43557931_43562898	2:43610027	rs13408002	2:43610027	2:43540125	54	0.98227	0.00692802	0.00983943	6.93982e-05	0.000893509	2:43561161	2:43610027	2:43610027	4.29027	-5.1197
H3K27ac	Flu	chr2_219180469_219182825	2:219187603	rs10193189	2:219187603	2:219119134	87	0.985983	0.0100952	0.00351663	3.60057e-05	0.000369486	2:219119134	2:219187603	2:219187603	-3.89668	4.9126
H3K27ac	Flu	chr2_171985041_171986031	2:171920785	rs1035828	2:171920785	2:171920785	34	0.984831	0.0101737	0.00358107	3.6994e-05	0.00137753	2:171920785	2:171920785	2:171920785	3.66278	4.7528
H3K27ac	Flu	chr3_121675055_121678589	3:121641693	rs2293616	3:121641693	3:121660664	76	4.06032e-09	1.8472e-10	0.698408	0.0317733	0.269818	3:121660664	3:121641693	3:121641693	-5.29751	8.3215
H3K27ac	Flu	chr3_121536237_121537392	3:121633904	rs2293616	3:121633904	3:121598297	45	1.27299e-08	8.35377e-11	0.885221	0.00580909	0.10897	3:121598297	3:121633904	3:121633904	-4.26313	8.2895
H3K27ac	Flu	chr3_188390992_188392741	3:188403035	rs17607619	3:188403035	3:188367252	87	2.32109e-05	3.85669e-07	0.871669	0.0144836	0.113824	3:188367252	3:188403035	3:188403035	4.58646	7.621
H3K27ac	Flu	chr3_16973913_16975344	3:16972211	rs9879150	3:16970781	3:16974610	75	0.968989	0.0178277	0.00879833	0.000161874	0.0042228	3:16974610	3:16970781	3:16972211	-4.2069	5.1052
H3K27ac	Flu	chr4_38803858_38810226	4:38787216	rs12233670	4:38787216	4:38830350	93	4.73577e-96	8.99085e-98	0.857279	0.0162754	0.126446	4:38830350	4:38787216	4:38787216	-5.48075	21.7562
H3K27ac	Flu	chr4_103540263_103542295	4:103481561	rs230504	4:103481561	4:103542201	60	2.69007e-05	4.6308e-07	0.896759	0.0154372	0.087777	4:103542201	4:103481561	4:103481561	-4.89728	-7.3973
H3K27ac	Flu	chr4_68424202_68425363	4:68434472	rs6826522	4:68434472	4:68419485	83	0.981415	0.0181366	0.00040505	7.48537e-06	3.60847e-05	4:68419485	4:68434472	4:68434472	4.91642	4.5979
H3K27ac	Flu	chr4_68550753_68551945	4:68453189	rs6826522	4:68453189	4:68493113	30	0.995787	0.00419687	1.39449e-05	5.87724e-08	1.91224e-06	4:68493113	4:68453189	4:68453189	-3.77856	3.9527
H3K27ac	Flu	chr5_140964738_140966720	5:140993623	rs3828677	5:140993623	5:141027462	60	0.367654	0.00282699	0.568949	0.0043748	0.0561953	5:141025929	5:140993623	5:140993623	-3.69456	5.9852
H3K27ac	Flu	chr5_39524613_39528497	5:39477688	rs6859884	5:39477688	5:39526068	69	0.978179	0.0121238	0.0086813	0.000107598	0.000907857	5:39526068	5:39477688	5:39477688	-5.63641	-5.3334
H3K27ac	Flu	chr5_39555372_39557300	5:39477688	rs6859884	5:39477688	5:39556174	55	0.95837	0.0320094	0.00850422	0.000284039	0.000832358	5:39556174	5:39477688	5:39477688	-4.87817	-5.3334
H3K27ac	Flu	chr6_159513361_159515891	6:159472295	rs212402	6:159472295	6:159472295	93	0.81109	0.00828989	0.147622	0.0015088	0.0314889	6:159472295	6:159472295	6:159472295	2.9255	5.7243
H3K27ac	Flu	chr6_224138_228485	6:250619	rs6941485	6:250619	6:249597	66	0.870889	0.00591801	0.109943	0.000747101	0.0125034	6:249597	6:250619	6:250619	-2.55645	5.7164
H3K27ac	Flu	chr6_37026881_37028304	6:36992192	rs831497	6:36992192	6:37027232	99	0.947467	0.0141137	0.0339591	0.000505862	0.00395474	6:37027232	6:36992192	6:36992192	-4.24078	5.4215
H3K27ac	Flu	chr6_137040331_137042403	6:137041365	rs932589	6:137083138	6:137041365	47	0.96705	0.0323726	0.000452601	1.51511e-05	0.000109278	6:137041365	6:137083138	6:137041365	5.43376	-4.4676
H3K27ac	Flu	chr7_17079760_17081970	7:17085939	rs891276	7:17085939	7:17081157	97	0.973847	0.0161362	0.00898837	0.000148933	0.000879592	7:17081157	7:17085939	7:17085939	4.60278	5.2176
H3K27ac	Flu	chr9_123629836_123632367	9:123640500	rs1953126	9:123640500	9:123559492	74	4.98499e-06	4.20615e-08	0.914375	0.00771516	0.0779047	9:123559492	9:123640500	9:123640500	-4.6729	7.5766
H3K27ac	Flu	chr9_127026163_127027880	9:127029736	rs12379417	9:127029736	9:127063459	93	0.0095051	0.000131851	0.71128	0.00986663	0.269216	9:127119356	9:127029736	9:127029736	-4.07055	-6.6246
H3K27ac	Flu	chr9_111239093_111241626	9:111312164	rs4978703	9:111312164	9:111319491	66	0.986602	0.00793548	0.00491124	3.95023e-05	0.000511712	9:111319491	9:111312164	9:111312164	-4.38302	4.929
H3K27ac	Flu	chr9_6702986_6705321	9:6715730	rs7865244	9:6715730	9:6656630	99	0.986475	0.0130324	0.000445852	5.8902e-06	4.08723e-05	9:6697128	9:6715730	9:6715730	-4.16811	-4.6549
H3K27ac	Flu	chr9_130952516_130956075	9:130973058	rs2502728	9:130973058	9:130908044	58	0.991428	0.00749757	0.000915802	6.92566e-06	0.000151897	9:130908044	9:130973058	9:130973058	-3.25051	4.5592
H3K27ac	Flu	chr10_6198294_6201270	10:6123495	rs12251307	10:6123495	10:6220360	77	2.24377e-19	2.01615e-21	0.882103	0.0079262	0.10997	10:6220360	10:6123495	10:6123495	-3.26923	-11.0499
H3K27ac	Flu	chr10_6091688_6096893	10:6123495	rs12251307	10:6123495	10:6178614	116	2.30519e-19	2.96932e-21	0.906252	0.0116734	0.0820746	10:6178614	10:6123495	10:6123495	2.66616	-11.0499
H3K27ac	Flu	chr10_51543756_51545607	10:51549496	rs10993994	10:51549496	10:51532621	35	0.211367	0.095606	0.0685024	0.0309851	0.593539	10:51532621	10:51549496	10:51549496	6.61366	5.9201
H3K27ac	Flu	chr10_51488883_51490003	10:51549496	rs10993994	10:51549496	10:51496623	33	0.649471	0.0114107	0.210488	0.0036981	0.124932	10:51496623	10:51549496	10:51549496	-5.02522	5.9201
H3K27ac	Flu	chr10_51623607_51623959	10:51549496	rs10993994	10:51549496	10:51573788	28	0.746606	0.0019697	0.229257	0.000604828	0.021562	10:51563993	10:51549496	10:51549496	-1.45914	5.9201
H3K27ac	Flu	chr11_36381985_36385519	11:36386901	rs7925585	11:36386901	11:36388162	126	0.345343	0.00760561	0.579055	0.0127527	0.0552441	11:36388162	11:36386901	11:36386901	-4.49855	6.1226
H3K27ac	Flu	chr11_2211862_2213570	11:2291715	rs7126721	11:2291715	11:2213166	70	0.852648	0.00863815	0.124784	0.00126418	0.0126666	11:2213166	11:2291715	11:2291715	-4.19826	-5.7268
H3K27ac	Flu	chr11_66723372_66726968	11:66662731	rs7122539	11:66662731	11:66724371	31	0.992213	0.00696096	0.000745058	5.22702e-06	7.57579e-05	11:66724371	11:66662731	11:66662731	4.93429	4.7331
H3K27ac	Flu	chr12_121281632_121283456	12:121222578	rs3213566	12:121222578	12:121273247	56	9.43954e-09	1.67822e-09	0.708391	0.125942	0.165666	12:121201167	12:121222578	12:121222578	-5.74554	8.5531
H3K27ac	Flu	chr12_122588790_122590866	12:122661791	rs7968808	12:122661791	12:122630915	47	3.93725e-05	1.88305e-07	0.879018	0.00420404	0.116739	12:122630915	12:122661791	12:122661791	2.02134	-7.5645
H3K27ac	Flu	chr12_121860929_121866154	12:121911602	rs10849891	12:121911602	12:121832668	55	0.982171	0.0150464	0.00232914	3.56813e-05	0.000417343	12:121832668	12:121911602	12:121911602	4.65462	-4.7278
H3K27ac	Flu	chr12_121828930_121830595	12:121911602	rs10849891	12:121911602	12:121886921	51	0.986734	0.0104699	0.00233958	2.48244e-05	0.000431887	12:121886921	12:121911602	12:121911602	3.56248	-4.7278
H3K27ac	Flu	chr12_6786143_6787204	12:6854843	rs7296292	12:6854843	12:6817264	44	0.994142	0.00538894	0.000424084	2.29883e-06	4.31699e-05	12:6811611	12:6854843	12:6854843	-4.50674	-4.5754
H3K27ac	Flu	chr13_20692342_20695991	13:20768144	rs7987144	13:20768144	13:20695554	64	0.989788	0.00638578	0.00348156	2.24619e-05	0.00032205	13:20790742	13:20768144	13:20768144	2.59105	5.0346
H3K27ac	Flu	chr13_20744159_20750365	13:20768144	rs7987144	13:20768144	13:20748357	90	0.98605	0.0101108	0.00346872	3.55679e-05	0.00033489	13:20748357	13:20768144	13:20768144	3.64797	5.0346
H3K27ac	Flu	chr13_50907693_50909270	13:50835715	rs2762051	13:50835715	13:50918992	52	0.984364	0.0122732	0.00286846	3.57645e-05	0.000458915	13:50918992	13:50835715	13:50835715	4.27437	-4.8838
H3K27ac	Flu	chr14_35820743_35822814	14:35856348	rs2013724	14:35856348	14:35828771	70	0.396896	0.00356624	0.545351	0.00490015	0.0492858	14:35828771	14:35856348	14:35856348	-4.75791	-6.1686
H3K27ac	Flu	chr14_93014990_93019340	14:93019511	rs12884739	14:93019511	14:93014489	127	0.941313	0.0215669	0.0102891	0.000235739	0.0265953	14:93019511	14:93019511	14:93019511	4.61854	-5.2733
H3K27ac	Flu	chr14_92931168_92933284	14:93019511	rs12884739	14:93019511	14:92934269	73	0.956628	0.0316381	0.0104287	0.000344904	0.000959816	14:92934269	14:93019511	14:93019511	-5.04843	-5.2733
H3K27ac	Flu	chr14_69272843_69275202	14:69260588	rs3825568	14:69244214	14:69273905	132	0.911817	0.0868809	0.00104112	9.92016e-05	0.000161515	14:69273905	14:69244214	14:69260588	-6.07476	4.7127
H3K27ac	Flu	chr16_72971885_72974382	16:73028249	rs2068360	16:73028249	16:72960842	98	0.972982	0.0192224	0.00701606	0.00013861	0.000640688	16:72960842	16:73028249	16:73028249	4.5969	5.2913
H3K27ac	Flu	chr16_73155578_73160663	16:73068515	rs2068360	16:73068515	16:73097663	23	0.997618	0.0023811	9.38658e-07	2.24038e-09	9.43821e-08	16:73125231	16:73068515	16:73068515	-2.16705	3.3123
H3K27ac	Flu	chr16_23818399_23819209	16:23877489	rs9924860	16:23897059	16:23803884	49	0.991064	0.00656302	0.00196002	1.29796e-05	0.000399652	16:23803884	16:23897059	16:23877489	-3.29575	4.7863
H3K27ac	Flu	chr17_38120642_38131198	17:38128648	rs7219923	17:38074518	17:38128648	53	1.51737e-05	2.72957e-06	0.746942	0.134366	0.118674	17:38128648	17:38074518	17:38128648	-6.49357	-7.4116
H3K27ac	Flu	chr17_38115032_38116000	17:38074518	rs7219923	17:38074518	17:38128648	55	1.84022e-05	1.90794e-07	0.905867	0.00939202	0.0847223	17:38128648	17:38074518	17:38074518	-4.38305	-7.4116
H3K27ac	Flu	chr17_72627288_72629369	17:72702914	rs1037170	17:72702914	17:72626824	67	0.940887	0.0184651	0.0363103	0.000712595	0.00362487	17:72626824	17:72702914	17:72702914	4.8639	5.4653
H3K27ac	Flu	chr18_51734053_51739022	18:51815283	rs3730783	18:51815283	18:51736447	43	0.0378592	0.0246863	0.537504	0.350483	0.049468	18:51736447	18:51815283	18:51815283	6.3937	6.488
H3K27ac	Flu	chr18_60117496_60121041	18:60023282	rs4369774	18:60023282	18:60075352	72	0.951923	0.00715686	0.0373677	0.000280942	0.00327101	18:60075352	18:60023282	18:60023282	-2.28088	-5.5991
H3K27ac	Flu	chr18_3746543_3749207	18:3809273	rs8087359	18:3809273	18:3747306	58	0.983401	0.00861465	0.00721519	6.32055e-05	0.000705505	18:3747306	18:3809273	18:3809273	4.38883	5.0931
H3K27ac	Flu	chr18_12848324_12850097	18:12835976	rs478582	18:12835976	18:12820057	74	0.98795	0.00958068	0.00211841	2.05434e-05	0.000330085	18:12926654	18:12835976	18:12835976	3.36769	4.9345
H3K27ac	Flu	chr19_10589457_10590737	19:10490888	rs2569702	19:10490888	19:10501740	5	0.999479	0.000520855	1.59027e-08	8.28732e-12	1.65521e-09	19:10501740	19:10490888	19:10490888	-1.58726	1.5565
H3K27ac	Flu	chr19_17064446_17066374	19:17152820	rs2305754	19:17152820	19:17094824	49	0.994535	0.00543771	2.46956e-05	1.35026e-07	2.31341e-06	19:17094824	19:17152820	19:17152820	3.50086	4.0573
H3K27ac	Flu	chr19_52254092_52256030	19:52298576	rs12610825	19:52298576	19:52255196	106	0.985874	0.0127084	0.0011899	1.53384e-05	0.000211842	19:52255196	19:52298576	19:52298576	-4.42854	4.7524
H3K27ac	Flu	chr19_52286022_52294084	19:52298576	rs12610825	19:52298576	19:52324234	143	0.984689	0.0139889	0.00118855	1.6885e-05	0.000116687	19:52359983	19:52298576	19:52298576	-3.33736	4.7524
H3K27ac	Flu	chr20_50140992_50143337	20:50134683	rs6021264	20:50134683	20:50145716	126	0.744589	0.0295803	0.197343	0.00783985	0.0206478	20:50145716	20:50134683	20:50134683	5.37505	5.8987
H3K27ac	NI	chr1_173144317_173145786	1:173170618	rs10912564	1:173170618	1:173131908	60	6.91503e-10	1.90858e-11	0.248341	0.00685433	0.744805	1:173156292	1:173170618	1:173170618	4.75466	-8.6683
H3K27ac	NI	chr1_12044090_12047252	1:12144434	rs1201113	1:12144434	1:12046089	36	0.0901361	0.001049	0.822451	0.00957168	0.0767924	1:12046089	1:12144434	1:12144434	-5.34464	6.4776
H3K27ac	NI	chr1_3227911_3231341	1:3180633	rs2455102	1:3180633	1:3210950	85	0.87309	0.00772284	0.103374	0.000914386	0.0148985	1:3210950	1:3180633	1:3180633	4.45462	5.7447
H3K27ac	NI	chr1_1195036_1196643	1:1141387	rs11466681	1:1141387	1:1165310	55	0.98333	0.00700276	0.00852376	6.07017e-05	0.00108241	1:1138913	1:1141387	1:1141387	-3.43516	-5.302
H3K27ac	NI	chr1_1137582_1139713	1:1138913	rs11466681	1:1141387	1:1138913	69	0.981135	0.00857233	0.00850477	7.43075e-05	0.00171312	1:1138913	1:1141387	1:1138913	-4.18791	-5.302
H3K27ac	NI	chr1_23445326_23447051	1:23364919	rs4654834	1:23364919	1:23464415	39	0.982523	0.010222	0.00643117	6.69086e-05	0.000757381	1:23464415	1:23364919	1:23364919	-4.79053	5.0576
H3K27ac	NI	chr1_150824278_150826826	1:150907955	rs1722784	1:150892244	1:150907955	12	0.991856	0.00814355	5.8483e-08	4.80169e-10	5.19678e-08	1:150907955	1:150892244	1:150907955	-4.32656	1.6574
H3K27ac	NI	chr1_6566837_6568480	1:6661732	rs12028517	1:6661732	1:6567249	41	0.99236	0.00733118	0.000243076	1.79575e-06	6.41004e-05	1:6567249	1:6661732	1:6661732	-4.36029	-4.4969
H3K27ac	NI	chr1_68198022_68199211	1:68225671	rs554355	1:68225671	1:68197671	89	0.985039	0.0148351	0.000112743	1.69796e-06	1.1036e-05	1:68197671	1:68225671	1:68225671	4.4195	4.4369
H3K27ac	NI	chr2_242752998_242756837	2:242712870	rs7563672	2:242712870	2:242695900	33	1.30243e-23	1.71554e-25	0.80668	0.0106254	0.182695	2:242795942	2:242712870	2:242712870	-4.3257	11.8863
H3K27ac	NI	chr2_242743007_242744736	2:242712870	rs7563672	2:242712870	2:242695900	35	1.28824e-23	1.81914e-25	0.797891	0.0112671	0.190842	2:242695900	2:242712870	2:242712870	-4.45697	11.8863
H3K27ac	NI	chr2_242784025_242789007	2:242712870	rs7563672	2:242712870	2:242712870	27	6.7421e-24	5.69717e-26	0.417582	0.00352863	0.578889	2:242712870	2:242712870	2:242712870	4.24397	11.8863
H3K27ac	NI	chr2_198491893_198493887	2:198403519	rs2565163	2:198403519	2:198426003	9	1.7737e-10	2.15258e-13	0.890927	0.00108124	0.107991	2:198426003	2:198403519	2:198403519	3.05235	8.8673
H3K27ac	NI	chr2_112182019_112183575	2:112253302	rs1463118	2:112253302	2:112253851	10	0.00485026	4.48439e-06	0.911497	0.000842739	0.0828059	2:112253851	2:112253302	2:112253302	-1.46077	6.809
H3K27ac	NI	chr2_112292379_112293391	2:112253302	rs1463118	2:112253302	2:112295707	14	0.00483125	7.28767e-06	0.907923	0.00136955	0.0858687	2:112295707	2:112253302	2:112253302	3.09819	6.809
H3K27ac	NI	chr2_112173363_112175143	2:112253302	rs1463118	2:112253302	2:112213244	8	0.00480388	4.01432e-06	0.90278	0.000754401	0.0916573	2:112213244	2:112253302	2:112253302	-2.06677	6.809
H3K27ac	NI	chr2_228750563_228751359	2:228724368	rs2396499	2:228724368	2:228753988	105	0.00877305	0.000206428	0.851864	0.0200442	0.119113	2:228753988	2:228724368	2:228724368	4.60988	-6.6796
H3K27ac	NI	chr2_25584571_25586616	2:25535543	rs34048824	2:25535543	2:25589466	49	0.89034	0.0040087	0.0971416	0.000437374	0.00807188	2:25589466	2:25535543	2:25535543	2.06512	5.7284
H3K27ac	NI	chr2_204553082_204554737	2:204570139	rs3769684	2:204570139	2:204537170	41	0.992214	0.0046314	0.00283912	1.32523e-05	0.000301917	2:204529949	2:204570139	2:204570139	-3.07488	5.127
H3K27ac	NI	chr2_43553806_43555141	2:43610027	rs13408002	2:43610027	2:43590899	53	0.973863	0.015149	0.00975518	0.000151748	0.00108084	2:43574242	2:43610027	2:43610027	-4.75418	-5.1197
H3K27ac	NI	chr2_43520111_43522220	2:43532524	rs13408002	2:43610027	2:43521167	36	0.979745	0.00830801	0.00981373	8.32181e-05	0.00204966	2:43521167	2:43610027	2:43532524	-4.18182	-5.1197
H3K27ac	NI	chr2_43632987_43637492	2:43610027	rs13408002	2:43610027	2:43633846	69	0.977259	0.00895484	0.0122534	0.00011228	0.00142056	2:43633846	2:43610027	2:43610027	4.23005	-5.1197
H3K27ac	NI	chr2_156879156_156880990	2:156893877	rs2882618	2:156893877	2:156919338	82	0.98546	0.0125159	0.00181325	2.30292e-05	0.000187555	2:156919338	2:156893877	2:156893877	-4.15462	4.9663
H3K27ac	NI	chr2_219180469_219182825	2:219187603	rs10193189	2:219187603	2:219119134	87	0.9857	0.0103652	0.00351562	3.69688e-05	0.000382663	2:219119134	2:219187603	2:219187603	-4.12678	4.9126
H3K27ac	NI	chr2_219186376_219190461	2:219187603	rs10193189	2:219187603	2:219120255	89	0.97401	0.0218815	0.00347745	7.81221e-05	0.000553412	2:219120255	2:219187603	2:219187603	4.03441	4.9126
H3K27ac	NI	chr2_203488924_203490338	2:203488449	rs10189685	2:203488449	2:203484736	37	0.990002	0.00594836	0.00264075	1.58668e-05	0.00139253	2:203484736	2:203488449	2:203488449	-4.22351	4.9124
H3K27ac	NI	chr3_121536237_121537392	3:121633904	rs2293616	3:121633904	3:121598297	45	1.21971e-08	1.57067e-10	0.84817	0.0109222	0.140907	3:121598297	3:121633904	3:121633904	-5.24662	8.2895
H3K27ac	NI	chr3_121675055_121678589	3:121641693	rs2293616	3:121641693	3:121660664	76	4.86851e-09	9.86821e-11	0.837424	0.0169741	0.145602	3:121660664	3:121641693	3:121641693	-4.54294	8.3215
H3K27ac	NI	chr3_121629430_121630255	3:121641693	rs2293616	3:121641693	3:121620787	87	1.93858e-09	1.39081e-10	0.334289	0.0239832	0.641728	3:121620787	3:121641693	3:121641693	4.56164	8.3215
H3K27ac	NI	chr3_121711885_121719154	3:121641693	rs2293616	3:121641693	3:121714391	67	3.17042e-09	1.09184e-10	0.545338	0.0187806	0.435881	3:121714391	3:121641693	3:121641693	-4.16534	8.3215
H3K27ac	NI	chr3_141144870_141146462	3:141140968	rs1344674	3:141125186	3:141143430	55	3.41658e-06	2.24588e-08	0.904976	0.00594883	0.0890721	3:141143430	3:141125186	3:141140968	-4.0767	-7.6518
H3K27ac	NI	chr3_112535184_112538289	3:112624730	rs9826834	3:112577187	3:112495168	65	0.00654659	9.69373e-05	0.813766	0.0120497	0.167541	3:112495168	3:112577187	3:112624730	-4.0735	6.5692
H3K27ac	NI	chr3_196518587_196521079	3:196433623	rs7616240	3:196433623	3:196519878	56	0.793834	0.0127188	0.175262	0.00280805	0.0153771	3:196519878	3:196433623	3:196433623	-4.85497	5.6485
H3K27ac	NI	chr3_176807120_176808687	3:176715918	rs1905499	3:176715918	3:176715918	34	0.918982	0.0081664	0.0422081	0.000375076	0.0302682	3:176715918	3:176715918	3:176715918	3.87449	5.4724
H3K27ac	NI	chr3_17023529_17024778	3:16972211	rs9879150	3:16970781	3:17045363	58	0.9481	0.041473	0.00853519	0.000373357	0.00151892	3:17045363	3:16970781	3:16972211	-5.31567	5.1052
H3K27ac	NI	chr4_160094395_160096954	4:160065395	rs11934855	4:160065395	4:160094216	42	0.965716	0.0339573	0.000241878	8.50512e-06	7.66431e-05	4:160094216	4:160065395	4:160065395	-4.94702	4.5567
H3K27ac	NI	chr5_140964738_140966720	5:140993623	rs3828677	5:140993623	5:140992235	60	0.356104	0.00266489	0.551076	0.00412396	0.0860314	5:140992235	5:140993623	5:140993623	-3.26297	5.9852
H3K27ac	NI	chr5_39555372_39557300	5:39477688	rs6859884	5:39477688	5:39556174	55	0.912309	0.0780911	0.00809549	0.000692951	0.000811596	5:39556174	5:39477688	5:39477688	-5.44001	-5.3334
H3K27ac	NI	chr5_39432543_39433216	5:39477688	rs6859884	5:39477688	5:39432873	56	0.980393	0.00995791	0.00870084	8.8375e-05	0.000860179	5:39432873	5:39477688	5:39477688	3.72079	-5.3334
H3K27ac	NI	chr5_39524613_39528497	5:39477688	rs6859884	5:39477688	5:39534183	69	0.981934	0.00844987	0.00871463	7.49923e-05	0.00082661	5:39526068	5:39477688	5:39477688	-4.50802	-5.3334
H3K27ac	NI	chr5_172215155_172217802	5:172196711	rs2431663	5:172196711	5:172156062	117	0.986678	0.0123802	0.00085211	1.06917e-05	7.92894e-05	5:172156062	5:172196711	5:172196711	-3.044	-4.8613
H3K27ac	NI	chr6_36978704_36980095	6:36992192	rs831497	6:36992192	6:37061158	113	0.945132	0.0170011	0.0338757	0.00060936	0.00338197	6:37061158	6:36992192	6:36992192	-4.56265	5.4215
H3K27ac	NI	chr6_37026881_37028304	6:36988364	rs831497	6:36992192	6:36988364	99	0.948414	0.0106586	0.0339931	0.000382026	0.00655211	6:37027232	6:36992192	6:36988364	-3.27362	5.4215
H3K27ac	NI	chr6_154662048_154663322	6:154663365	rs4610580	6:154663365	6:154663365	113	0.948353	0.0137109	0.0103623	0.000149813	0.0274244	6:154663365	6:154663365	6:154663365	4.63778	5.3736
H3K27ac	NI	chr6_106602829_106604662	6:106636902	rs9386514	6:106636902	6:106613091	71	0.977712	0.0106683	0.0104778	0.000114329	0.00102778	6:106613091	6:106636902	6:106636902	4.17019	-5.2014
H3K27ac	NI	chr6_35568379_35571440	6:35610681	rs2143404	6:35610681	6:35542476	46	0.990599	0.00857247	0.000723076	6.25737e-06	9.93383e-05	6:35607571	6:35610681	6:35610681	3.61704	-4.8308
H3K27ac	NI	chr6_137081344_137084193	6:137083138	rs932589	6:137083138	6:137076010	54	0.986705	0.0126187	0.000478966	6.12539e-06	0.000191509	6:137076010	6:137083138	6:137083138	4.60833	-4.4676
H3K27ac	NI	chr7_150782142_150789055	7:150708089	rs4496877	7:150708089	7:150742700	39	0.992184	0.00755098	0.000238718	1.81676e-06	2.41576e-05	7:150742700	7:150708089	7:150708089	-4.14725	-4.5009
H3K27ac	NI	chr7_75303384_75305118	7:75401418	rs10755885	7:75401418	7:75377439	14	0.996475	0.00349502	2.73075e-05	9.57781e-08	2.54359e-06	7:75377439	7:75401418	7:75401418	4.25783	-4.0707
H3K27ac	NI	chr8_128866070_128867266	8:128815029	rs4410871	8:128815029	8:128790616	40	2.17406e-06	9.06739e-09	0.89274	0.00372336	0.103534	8:128790616	8:128815029	8:128815029	-2.70668	7.9293
H3K27ac	NI	chr8_128887265_128888725	8:128815029	rs4410871	8:128815029	8:128878635	32	2.2483e-06	6.8937e-09	0.914865	0.00280514	0.0823275	8:128814765	8:128815029	8:128815029	-2.31521	7.9293
H3K27ac	NI	chr9_127028204_127030820	9:127089775	rs12379417	9:127029736	9:127089775	94	0.0048739	0.000190657	0.364723	0.0142672	0.615945	9:127089775	9:127029736	9:127089775	4.97312	-6.6246
H3K27ac	NI	chr9_6702986_6705321	9:6715730	rs7865244	9:6715730	9:6656630	99	0.986978	0.0125287	0.000446079	5.66252e-06	4.13522e-05	9:6653918	9:6715730	9:6715730	-4.35525	-4.6549
H3K27ac	NI	chr9_6688987_6691947	9:6715730	rs7865244	9:6715730	9:6695472	96	0.98681	0.0126923	0.000445929	5.73552e-06	4.64301e-05	9:6695472	9:6715730	9:6715730	4.30488	-4.6549
H3K27ac	NI	chr9_6749931_6751596	9:6715730	rs7865244	9:6715730	9:6771267	77	0.989204	0.0102992	0.000446947	4.65346e-06	4.56292e-05	9:6677953	9:6715730	9:6715730	3.66771	-4.6549
H3K27ac	NI	chr9_130952516_130956075	9:130973058	rs2502728	9:130973058	9:130945298	58	0.989436	0.00953264	0.000913962	8.8055e-06	0.000108605	9:130945298	9:130973058	9:130973058	4.26299	4.5592
H3K27ac	NI	chr10_51488883_51490003	10:51549496	rs10993994	10:51549496	10:51503335	33	0.615616	0.0077209	0.199516	0.00250228	0.174645	10:51540291	10:51549496	10:51549496	4.0501	5.9201
H3K27ac	NI	chr10_90660653_90662610	10:90609718	rs4934425	10:90609718	10:90686063	69	0.984084	0.0109624	0.00321349	3.57973e-05	0.00170424	10:90628315	10:90609718	10:90609718	4.25979	-5.1475
H3K27ac	NI	chr11_36381985_36385519	11:36386901	rs7925585	11:36386901	11:36386755	126	0.347397	0.0059343	0.5825	0.00995038	0.0542176	11:36386755	11:36386901	11:36386901	-4.05144	6.1226
H3K27ac	NI	chr11_2211862_2213570	11:2291715	rs7126721	11:2291715	11:2213166	70	0.848014	0.0133526	0.124105	0.00195413	0.0125743	11:2213166	11:2291715	11:2291715	-5.2248	-5.7268
H3K27ac	NI	chr11_64005099_64010418	11:64042997	rs660442	11:64042997	11:64009879	63	0.99236	0.00610168	0.00139743	8.59231e-06	0.000132086	11:64009879	11:64042997	11:64042997	2.14522	-4.9785
H3K27ac	NI	chr11_116963484_116964354	11:117058062	rs2306472	11:117058062	11:117024481	36	0.995346	0.00410396	0.000500807	2.0649e-06	4.69185e-05	11:117024481	11:117058062	11:117058062	-3.43107	-4.5181
H3K27ac	NI	chr12_121329446_121331570	12:121278266	rs3213566	12:121278266	12:121273247	33	4.84993e-08	4.14763e-09	0.0923899	0.00790112	0.899709	12:121273247	12:121278266	12:121278266	-5.67315	-8.1118
H3K27ac	NI	chr12_94516766_94518446	12:94608551	rs7952910	12:94608551	12:94531902	94	0.856889	0.00951699	0.120441	0.00133767	0.0118151	12:94531902	12:94608551	12:94608551	4.46847	-5.7115
H3K27ac	NI	chr12_94659189_94662613	12:94608551	rs7952910	12:94608551	12:94665793	112	0.856194	0.0110855	0.119653	0.0015492	0.0115184	12:94665793	12:94608551	12:94608551	-3.67259	-5.7115
H3K27ac	NI	chr12_50375915_50378665	12:50351075	rs10875989	12:50351075	12:50300319	69	0.987954	0.00648778	0.00505056	3.31665e-05	0.000474213	12:50319003	12:50351075	12:50351075	-1.9479	5.0745
H3K27ac	NI	chr12_48194996_48197720	12:48159721	rs7135791	12:48159721	12:48194957	96	0.985246	0.0122262	0.0022437	2.78428e-05	0.000256592	12:48194957	12:48159721	12:48159721	-4.61778	5.0327
H3K27ac	NI	chr13_41237624_41242184	13:41223110	rs1334241	13:41223110	13:41322977	47	3.3228e-05	2.30549e-07	0.874089	0.00606477	0.119813	13:41322977	13:41223110	13:41223110	-3.71344	-7.4907
H3K27ac	NI	chr13_20692342_20695991	13:20768144	rs7987144	13:20768144	13:20790742	64	0.989883	0.00628838	0.0034819	2.21193e-05	0.000324661	13:20790742	13:20768144	13:20768144	2.30921	5.0346
H3K27ac	NI	chr13_20744159_20750365	13:20768144	rs7987144	13:20768144	13:20748357	90	0.98671	0.00945959	0.00347104	3.32769e-05	0.000326467	13:20748357	13:20768144	13:20768144	3.18231	5.0346
H3K27ac	NI	chr13_20795496_20796675	13:20768144	rs7987144	13:20768144	13:20715801	84	0.987112	0.00903126	0.00347246	3.17701e-05	0.000352878	13:20815271	13:20768144	13:20768144	-2.49214	5.0346
H3K27ac	NI	chr14_35800374_35807361	14:35856348	rs2013724	14:35856348	14:35809414	65	0.381319	0.00309145	0.523947	0.00424777	0.0873954	14:35809414	14:35856348	14:35856348	3.37951	-6.1686
H3K27ac	NI	chr14_92931168_92933284	14:93019511	rs12884739	14:93019511	14:92931737	73	0.940193	0.0475526	0.0102495	0.000518397	0.00148683	14:92931737	14:93019511	14:93019511	-6.00162	-5.2733
H3K27ac	NI	chr14_93014990_93019340	14:93014672	rs12884739	14:93019511	14:93014489	127	0.907976	0.032736	0.00992469	0.000357823	0.0490055	14:93014489	14:93019511	14:93014672	5.19206	-5.2733
H3K27ac	NI	chr14_92953529_92954834	14:93019511	rs12884739	14:93019511	14:92955385	88	0.975448	0.0127747	0.0106615	0.000139625	0.000976118	14:92955385	14:93019511	14:93019511	4.63886	-5.2733
H3K27ac	NI	chr14_69272843_69275202	14:69261472	rs3825568	14:69244214	14:69273905	132	0.924997	0.0737059	0.00105617	8.41583e-05	0.000157186	14:69273905	14:69244214	14:69261472	-5.98489	4.7127
H3K27ac	NI	chr14_69199240_69201671	14:69244214	rs3825568	14:69244214	14:69162750	100	0.986559	0.0121985	0.00112556	1.39172e-05	0.000103334	14:69193965	14:69244214	14:69244214	3.57892	4.7127
H3K27ac	NI	chr15_67441940_67443528	15:67442596	rs17293632	15:67442596	15:67468285	106	8.35582e-23	1.00682e-24	0.715885	0.00862592	0.275489	15:67468285	15:67442596	15:67442596	-3.53922	-11.7199
H3K27ac	NI	chr15_75353684_75355136	15:75384375	rs12148697	15:75384375	15:75295030	55	0.11791	0.00221692	0.512917	0.00964379	0.357313	15:75346760	15:75384375	15:75384375	4.11429	6.1046
H3K27ac	NI	chr15_75359467_75363201	15:75393720	rs12148697	15:75384375	15:75308837	57	0.149098	0.00179965	0.650133	0.00784728	0.191122	15:75308837	15:75384375	15:75393720	-4.1165	6.1046
H3K27ac	NI	chr16_27316015_27317385	16:27364806	rs3024660	16:27371158	16:27322095	69	0.946682	0.00919364	0.0368929	0.000358283	0.00687296	16:27302729	16:27371158	16:27364806	4.20112	-5.428
H3K27ac	NI	chr16_72971885_72974382	16:73028249	rs2068360	16:73028249	16:72960842	98	0.8958	0.0964261	0.00645951	0.000695317	0.00061868	16:72960842	16:73028249	16:73028249	5.84969	5.2913
H3K27ac	NI	chr16_73023523_73024993	16:73028249	rs2068360	16:73028249	16:73023587	107	0.981436	0.0107328	0.00707706	7.73936e-05	0.000676775	16:73023587	16:73028249	16:73028249	3.15843	5.2913
H3K27ac	NI	chr16_79202357_79205705	16:79267429	rs693764	16:79267429	16:79201179	144	0.973562	0.0214014	0.00449808	9.88794e-05	0.000440078	16:79201179	16:79267429	16:79267429	4.11295	5.0861
H3K27ac	NI	chr16_23863939_23865277	16:23897059	rs9924860	16:23897059	16:23797412	69	0.982642	0.0148766	0.00195748	2.96351e-05	0.000494487	16:23867776	16:23897059	16:23897059	-4.2918	4.7863
H3K27ac	NI	chr16_23866334_23871398	16:23897059	rs9924860	16:23897059	16:23949912	71	0.977349	0.0199457	0.00194708	3.9736e-05	0.000718869	16:23950185	16:23897059	16:23897059	-3.99997	4.7863
H3K27ac	NI	chr17_38120642_38131198	17:38128648	rs7219923	17:38074518	17:38128648	53	1.45359e-05	2.95824e-06	0.715545	0.145622	0.138815	17:38128648	17:38074518	17:38128648	-6.57094	-7.4116
H3K27ac	NI	chr17_72781759_72783567	17:72702914	rs1037170	17:72702914	17:72786611	48	0.90893	0.0460696	0.0356477	0.00180682	0.00754567	17:72773387	17:72702914	17:72702914	-4.9899	5.4653
H3K27ac	NI	chr17_72742673_72746746	17:72702914	rs1037170	17:72702914	17:72780491	67	0.948972	0.00906078	0.0377253	0.000360201	0.00388171	17:72780491	17:72702914	17:72702914	3.13601	5.4653
H3K27ac	NI	chr18_51734053_51739022	18:51815283	rs3730783	18:51815283	18:51736447	43	0.0592028	0.000385973	0.840528	0.00547982	0.0944038	18:51736447	18:51815283	18:51815283	3.84991	6.488
H3K27ac	NI	chr19_33743858_33744660	19:33726375	rs11672303	19:33726375	19:33753555	81	0.406426	0.00484852	0.534484	0.00637621	0.0478651	19:33753555	19:33726375	19:33726375	4.2825	6.1738
H3K27ac	NI	chr19_16545731_16548227	19:16449517	rs34006614	19:16449517	19:16503859	24	0.997324	0.00262363	4.70546e-05	1.23785e-07	4.78163e-06	19:16503859	19:16449517	19:16449517	-2.07362	-4.0298
H3K27ac	NI	chr19_1037249_1039473	19:1127720	rs2074916	19:1127720	19:1029992	59	0.991449	0.0075132	0.000942779	7.14438e-06	8.77864e-05	19:1029992	19:1127720	19:1127720	-4.67967	-4.8531
H3K27ac	NI	chr19_39173159_39177972	19:39167360	rs755690	19:39167360	19:39138948	63	0.982177	0.0147903	0.00114906	1.73034e-05	0.00186609	19:39138948	19:39167360	19:39167360	-4.47787	4.7923
H3K27ac	NI	chr19_39141301_39144459	19:39167360	rs755690	19:39167360	19:39138948	53	0.987505	0.0101741	0.00115163	1.18651e-05	0.0011575	19:39138948	19:39167360	19:39167360	-4.15514	4.7923
H3K27ac	NI	chr19_52254092_52256030	19:52255196	rs12610825	19:52298576	19:52255196	106	0.971902	0.0264035	0.00117304	3.18676e-05	0.000489267	19:52255196	19:52298576	19:52255196	-5.65892	4.7524
H3K27ac	NI	chr19_45187522_45190322	19:45205877	rs8108277	19:45205877	19:45188471	61	0.990782	0.00852229	0.000618378	5.31902e-06	7.18484e-05	19:45188471	19:45205877	19:45205877	4.30292	-4.6278
H3K27ac	NI	chr19_18584449_18586284	19:18540988	rs11673604	19:18540988	19:18594836	49	0.988267	0.0102331	0.00114211	1.18261e-05	0.000346077	19:18594836	19:18540988	19:18540988	3.35822	4.5404
H3K27ac	NI	chr20_62288714_62291176	20:62381979	rs6089970	20:62381979	20:62288752	48	0.00012328	8.63147e-07	0.856161	0.00599444	0.13772	20:62288752	20:62381979	20:62381979	-3.52634	7.3594
H3K27ac	NI	chr20_50140992_50143337	20:50134683	rs6021264	20:50134683	20:50145716	126	0.739781	0.0348092	0.196069	0.00922568	0.020116	20:50145716	20:50134683	20:50134683	5.49537	5.8987
H3K27ac	NI	chr20_52853345_52854796	20:52786073	rs4809960	20:52786073	20:52843799	88	0.97079	0.0125794	0.0150724	0.000195305	0.00136265	20:52843799	20:52786073	20:52786073	3.64195	5.4349
H3K27ac	NI	chr21_45021905_45025819	21:44927015	rs2838300	21:44927015	21:44925905	8	0.999071	0.000849734	7.11695e-05	6.05313e-08	7.7041e-06	21:44925905	21:44927015	21:44927015	-2.08672	-4.0961
H3K27ac	NI	chr22_37440545_37441966	22:37365274	rs5756407	22:37355277	22:37367308	66	0.992699	0.00730071	7.00474e-08	5.15157e-10	8.00125e-09	22:37367308	22:37355277	22:37365274	-3.54853	-1.9521
H3K27ac	NI	chr22_37249118_37249953	22:37316259	rs5756407	22:37316259	22:37260601	100	0.970714	0.00983286	0.0177711	0.000180013	0.0015019	22:37260601	22:37316259	22:37316259	2.82899	-5.1154
H3K27ac	NI	chr22_45667152_45668911	22:45725392	rs742013	22:45725392	22:45668012	75	0.932538	0.0633502	0.00355757	0.000241677	0.000312294	22:45668012	22:45725392	22:45725392	5.94031	5.025
H3K27ac	NI	chr22_45657157_45660674	22:45725392	rs742013	22:45725392	22:45658035	72	0.987501	0.00836776	0.00376533	3.19062e-05	0.000334171	22:45658035	22:45725392	22:45725392	-3.96289	5.025
H3K27me3	Flu	chr1_25285025_25291047	1:25251424	rs742230	1:25251424	1:25185786	105	6.95401e-06	8.43386e-08	0.899515	0.0109094	0.0895691	1:25193155	1:25251424	1:25251424	-4.46571	-7.6069
H3K27me3	Flu	chr1_25262924_25279365	1:25251424	rs742230	1:25251424	1:25320236	110	6.72592e-06	1.17187e-07	0.870011	0.0151583	0.114824	1:25333062	1:25251424	1:25251424	-4.15903	-7.6069
H3K27me3	Flu	chr1_2497815_2507451	1:2505713	rs10910093	1:2505713	1:2522392	73	0.00190848	1.91547e-05	0.900863	0.0090416	0.0881675	1:2502780	1:2505713	1:2505713	-3.03525	6.9609
H3K27me3	Flu	chr1_155130007_155133774	1:155042886	rs905938	1:155042886	1:155086905	24	0.997525	0.00247334	1.12051e-06	2.77828e-09	1.14096e-07	1:155086905	1:155042886	1:155042886	2.51102	-3.2817
H3K27me3	Flu	chr1_155059634_155072827	1:154991389	rs905938	1:154991389	1:155068748	53	0.879244	0.0102605	0.092918	0.00108433	0.0164935	1:155068748	1:154991389	1:154991389	4.22793	5.6931
H3K27me3	Flu	chr1_153678511_153693198	1:153752139	rs10158450	1:153752139	1:153698069	46	0.988738	0.00944264	0.00161736	1.54461e-05	0.000186253	1:153698069	1:153752139	1:153752139	5.01808	5.0204
H3K27me3	Flu	chr1_44959538_44968472	1:44930132	rs10157599	1:44930132	1:44878549	77	0.991922	0.00774302	0.000292646	2.28442e-06	4.02737e-05	1:44878549	1:44930132	1:44930132	2.15815	4.6285
H3K27me3	Flu	chr2_242762268_242784241	2:242712870	rs7563672	2:242712870	2:242754192	33	1.27098e-23	6.50166e-26	0.787203	0.00402691	0.20877	2:242754192	2:242712870	2:242712870	-3.47363	11.8863
H3K27me3	Flu	chr2_242857098_242860065	2:242795942	rs7563672	2:242795942	2:242767801	11	0.857815	0.00113079	0.124219	0.000163749	0.0166718	2:242767801	2:242795942	2:242795942	-2.59963	-5.7759
H3K27me3	Flu	chr2_198805469_198808219	2:198891799	rs1595823	2:198891799	2:198900363	42	8.26048e-12	1.38604e-13	0.570335	0.00956973	0.420095	2:198900363	2:198891799	2:198891799	4.26243	9.1311
H3K27me3	Flu	chr2_228727985_228747633	2:228724368	rs2396499	2:228724368	2:228753988	121	0.00763557	0.000226194	0.741414	0.0219634	0.22876	2:228753988	2:228724368	2:228724368	-4.65242	-6.6796
H3K27me3	Flu	chr2_28730611_28752127	2:28634790	rs12624279	2:28634790	2:28687043	54	0.836016	0.00565937	0.141082	0.00095505	0.0162876	2:28687043	2:28634790	2:28634790	4.8896	5.8443
H3K27me3	Flu	chr2_30522265_30531302	2:30581981	rs1662955	2:30581981	2:30581537	33	0.996062	0.00393634	1.49162e-06	5.89473e-09	1.41013e-07	2:30581537	2:30581981	2:30581981	-4.38053	3.4129
H3K27me3	Flu	chr2_25352300_25412242	2:25485735	rs34048824	2:25485735	2:25489132	27	0.997022	0.00280964	0.000151016	4.25567e-07	1.70722e-05	2:25491016	2:25485735	2:25485735	-2.25851	-4.4155
H3K27me3	Flu	chr2_172994312_173013802	2:172917076	rs13013988	2:172917076	2:172994091	42	0.987648	0.0117803	0.000519185	6.19262e-06	4.59786e-05	2:172994091	2:172917076	2:172917076	-4.57035	4.7288
H3K27me3	Flu	chr2_96841156_96844645	2:96836512	rs4907301	2:96836512	2:96850885	33	0.933392	0.0662142	0.000335496	2.37999e-05	3.49604e-05	2:96850885	2:96836512	2:96836512	-6.08597	-4.7202
H3K27me3	Flu	chr2_105403462_105407442	2:105418292	rs11903299	2:105418292	2:105466651	78	0.982788	0.0158777	0.000972832	1.57169e-05	0.000345782	2:105466651	2:105418292	2:105418292	-4.19747	-4.508
H3K27me3	Flu	chr3_107821508_107824910	3:107760800	rs709498	3:107760800	3:107747872	31	0.997077	0.00291886	3.41017e-06	9.98299e-09	3.09391e-07	3:107747872	3:107760800	3:107760800	1.94071	-3.2008
H3K27me3	Flu	chr5_35846329_35852455	5:35879156	rs6881706	5:35879156	5:35919618	102	6.03829e-51	7.74977e-53	0.865457	0.0111076	0.123435	5:35919618	5:35879156	5:35879156	-2.89118	16.2417
H3K27me3	Flu	chr5_160080204_160087044	5:159995061	rs17057868	5:159990279	5:159990141	22	0.997131	0.00286882	2.22741e-07	6.40842e-10	2.53701e-08	5:159992751	5:159990279	5:159995061	-4.23797	-2.325
H3K27me3	Flu	chr5_39553232_39559849	5:39477688	rs6859884	5:39477688	5:39556174	56	0.7629	0.227615	0.00677004	0.00201987	0.000695317	5:39556174	5:39477688	5:39477688	6.39299	-5.3334
H3K27me3	Flu	chr6_167269461_167282694	6:167371110	rs151604	6:167364112	6:167371110	11	0.947033	0.0528761	5.69694e-05	3.1808e-06	3.0568e-05	6:167371110	6:167364112	6:167371110	5.89427	4.3432
H3K27me3	Flu	chr6_167313401_167316692	6:167414681	rs151604	6:167414681	6:167391212	26	0.974108	0.0229357	0.00262953	6.19134e-05	0.000265157	6:167391212	6:167414681	6:167414681	4.9763	-5.06
H3K27me3	Flu	chr6_108009681_108025626	6:108028842	rs4083443	6:108028842	6:108019121	137	0.979664	0.0185702	0.00157752	2.9903e-05	0.000157938	6:108019121	6:108028842	6:108028842	-3.99505	-4.7362
H3K27me3	Flu	chr6_10266884_10277597	6:10236125	rs4712451	6:10236125	6:10269064	125	0.978031	0.0216905	0.000251034	5.56738e-06	2.17582e-05	6:10269064	6:10236125	6:10236125	4.1729	4.4583
H3K27me3	Flu	chr7_28222735_28224134	7:28142186	rs10245867	7:28142186	7:28202430	48	1.03548e-11	7.95133e-14	0.904351	0.00694439	0.0887045	7:28202430	7:28142186	7:28142186	-4.28868	-9.3188
H3K27me3	Flu	chr7_148884003_148891220	7:148949202	rs11981885	7:148949202	7:148887942	69	0.950422	0.0472343	0.00202866	0.000100821	0.000214493	7:148887942	7:148949202	7:148949202	-5.07554	4.9361
H3K27me3	Flu	chr7_150843602_150907375	7:150775306	rs4496877	7:150775306	7:150751590	17	0.997771	0.0021683	5.16903e-05	1.1233e-07	9.35246e-06	7:150751590	7:150775306	7:150775306	-3.35171	-4.308
H3K27me3	Flu	chr7_75481585_75484939	7:75463505	rs10755885	7:75463505	7:75481823	46	0.991228	0.00861159	0.000141455	1.22893e-06	1.75517e-05	7:75481823	7:75463505	7:75463505	4.89576	4.4541
H3K27me3	Flu	chr8_129651101_129652167	8:129695009	rs11783015	8:129695009	8:129747986	56	0.95024	0.00679652	0.0388648	0.000277977	0.00382038	8:129747986	8:129695009	8:129695009	-3.17516	-5.6048
H3K27me3	Flu	chr8_129747510_129750349	8:129695009	rs11783015	8:129695009	8:129753308	49	0.943272	0.0137163	0.0385788	0.000560982	0.00387169	8:129753308	8:129695009	8:129695009	-4.25329	-5.6048
H3K27me3	Flu	chr8_129750553_129751769	8:129695009	rs11783015	8:129695009	8:129739877	49	0.942033	0.0151682	0.0385281	0.000620361	0.00365065	8:129739877	8:129695009	8:129695009	-4.19047	-5.6048
H3K27me3	Flu	chr8_101475330_101487391	8:101525880	rs10104673	8:101525880	8:101488821	70	0.97499	0.0221048	0.00253221	5.74099e-05	0.000315273	8:101488821	8:101525880	8:101525880	4.96128	-4.8457
H3K27me3	Flu	chr9_6136713_6138946	9:6190076	rs1342326	9:6190076	9:6120336	66	1.6523e-18	2.19763e-20	0.906224	0.0120532	0.0817229	9:6120336	9:6190076	9:6190076	5.02822	-10.8657
H3K27me3	Flu	chr9_127010796_127015923	9:127029736	rs12379417	9:127029736	9:126987143	86	0.0122289	0.00011157	0.898811	0.00820024	0.0806487	9:126987143	9:127029736	9:127029736	-3.01277	-6.6246
H3K27me3	Flu	chr9_136061049_136192789	9:136154867	rs495828	9:136154867	9:136143442	127	0.533193	0.00854	0.406458	0.00651012	0.0452986	9:136143442	9:136154867	9:136154867	4.22094	-5.9352
H3K27me3	Flu	chr9_111241995_111266707	9:111312164	rs4978703	9:111312164	9:111232786	84	0.983032	0.01054	0.0057625	6.17849e-05	0.000603721	9:111232786	9:111312164	9:111312164	-4.65582	4.929
H3K27me3	Flu	chr10_51541532_51545372	10:51549496	rs10993994	10:51549496	10:51549496	35	0.309778	0.00821383	0.100397	0.00266203	0.578949	10:51549496	10:51549496	10:51549496	-5.06394	5.9201
H3K27me3	Flu	chr11_65635377_65641057	11:65559266	rs10791824	11:65559266	11:65640562	62	2.20064e-14	3.49155e-16	0.902293	0.0143158	0.083391	11:65640562	11:65559266	11:65559266	4.49878	-9.9495
H3K27me3	Flu	chr11_128218880_128237783	11:128163457	rs12418638	11:128163457	11:128196572	71	2.46377e-05	2.18147e-07	0.908009	0.0080397	0.0839262	11:128196572	11:128163457	11:128163457	-4.26019	7.6314
H3K27me3	Flu	chr11_118854069_118857317	11:118754353	rs630923	11:118754353	11:118837272	33	0.0725758	0.000842984	0.835313	0.00970235	0.0815655	11:118837272	11:118754353	11:118754353	3.91481	6.5122
H3K27me3	Flu	chr11_2330266_2353315	11:2291715	rs7126721	11:2291715	11:2238288	92	0.852839	0.0090187	0.124793	0.00131967	0.0120299	11:2238288	11:2291715	11:2291715	-3.37318	-5.7268
H3K27me3	Flu	chr11_67398974_67404778	11:67415054	rs2514036	11:67415054	11:67397675	62	0.974053	0.00797574	0.0156969	0.000128529	0.00214592	11:67397675	11:67415054	11:67415054	4.06565	-5.3806
H3K27me3	Flu	chr11_117079202_117080731	11:117058062	rs2306472	11:117058062	11:117021923	65	0.522141	0.477128	0.000299033	0.000273254	0.000159121	11:117021923	11:117058062	11:117058062	-6.45703	-4.5181
H3K27me3	Flu	chr12_96236093_96252447	12:96204979	rs10859956	12:96204979	12:96164540	97	0.986627	0.0125915	0.000702704	8.96799e-06	6.96268e-05	12:96299676	12:96204979	12:96204979	3.9378	4.5541
H3K27me3	Flu	chr16_28640791_28645367	16:28586127	rs7193402	16:28586127	16:28543381	37	0.0252515	0.000207855	0.821959	0.00676587	0.145816	16:28543381	16:28586127	16:28586127	4.04001	6.4522
H3K27me3	Flu	chr17_34968138_34979139	17:34905408	rs9906189	17:34905408	17:34966966	61	0.652217	0.243933	0.070285	0.026287	0.00727747	17:34966966	17:34905408	17:34905408	6.49877	5.6886
H3K27me3	Flu	chr17_34760495_34763077	17:34848874	rs9906189	17:34848874	17:34861303	18	0.965913	0.00189497	0.0295652	5.80022e-05	0.0025691	17:34861303	17:34848874	17:34848874	-3.06001	-5.3846
H3K27me3	Flu	chr17_26783414_26786103	17:26828497	rs2191090	17:26828497	17:26789072	45	0.968262	0.0308706	0.000772678	2.46349e-05	6.99542e-05	17:26789072	17:26828497	17:26828497	-4.91421	4.8694
H3K27me3	Flu	chr17_26767172_26770402	17:26828497	rs2191090	17:26828497	17:26775741	42	0.994075	0.00505727	0.000793276	4.03573e-06	7.06236e-05	17:26775741	17:26828497	17:26828497	-2.72075	4.8694
H3K27me3	Flu	chr18_51832582_51841453	18:51815283	rs3730783	18:51815283	18:51780408	68	0.0536555	0.00239949	0.809646	0.0362076	0.0980913	18:51780408	18:51815283	18:51815283	4.80209	6.488
H3K27me3	Flu	chr18_51841475_51842799	18:51815283	rs3730783	18:51815283	18:51780408	65	0.0519773	0.00164746	0.784322	0.0248597	0.137194	18:51780408	18:51815283	18:51815283	4.56568	6.488
H3K27me3	Flu	chr18_51844745_51848054	18:51815283	rs3730783	18:51815283	18:51780408	65	0.0509178	0.0014696	0.768334	0.0221757	0.157103	18:51780408	18:51815283	18:51815283	4.46794	6.488
H3K27me3	Flu	chr18_12891122_12893332	18:12835976	rs478582	18:12835976	18:12909815	52	0.988722	0.00911303	0.0019675	1.81344e-05	0.000179422	18:12909815	18:12835976	18:12835976	-4.06051	4.9345
H3K27me3	Flu	chr19_45113975_45118079	19:45205877	rs8108277	19:45205877	19:45110415	43	0.990489	0.00925806	0.000225981	2.11223e-06	2.43564e-05	19:45110415	19:45205877	19:45205877	-4.76008	-4.6278
H3K27me3	Flu	chr20_52159858_52163782	20:52212273	rs2766680	20:52212273	20:52186784	49	4.42591e-13	2.82636e-15	0.901265	0.00575543	0.0929796	20:52186784	20:52212273	20:52212273	-3.98344	9.6635
H3K27me3	Flu	chr21_40819440_40828071	21:40788083	rs2836987	21:40780560	21:40743845	30	0.988494	0.011506	9.5633e-08	1.11317e-09	2.35126e-08	21:40743845	21:40780560	21:40788083	4.18218	-2.2039
H3K27me3	Flu	chr22_37370206_37373720	22:37316259	rs5756407	22:37316259	22:37270502	118	0.965395	0.0151354	0.0176675	0.00027699	0.00152507	22:37270502	22:37316259	22:37316259	-4.34436	-5.1154
H3K27me3	Flu	chr22_45832455_45866602	22:45814536	rs742013	22:45811362	22:45814536	52	0.913842	0.0860415	4.99498e-05	4.70296e-06	6.20025e-05	22:45814536	22:45811362	22:45814536	-5.01563	3.9343
H3K27me3	Flu	chr22_45822391_45825901	22:45725392	rs742013	22:45725392	22:45814536	56	0.964846	0.0324306	0.00225985	7.59587e-05	0.000387507	22:45814536	22:45725392	22:45725392	-4.48726	5.025
H3K27me3	NI	chr1_155075541_155082204	1:154991389	rs905938	1:154991389	1:155068748	50	0.877157	0.0173134	0.092697	0.00182966	0.011003	1:155068748	1:154991389	1:154991389	4.79602	5.6931
H3K27me3	NI	chr1_155059634_155072827	1:154991389	rs905938	1:154991389	1:155068748	53	0.880544	0.0108336	0.0930554	0.00114488	0.0144226	1:155068748	1:154991389	1:154991389	4.30335	5.6931
H3K27me3	NI	chr1_153678511_153693198	1:153752139	rs10158450	1:153752139	1:153698069	46	0.990745	0.00744819	0.00162064	1.21836e-05	0.00017419	1:153698069	1:153752139	1:153752139	4.38039	5.0204
H3K27me3	NI	chr2_228642877_228647126	2:228724368	rs2396499	2:228724368	2:228660112	62	0.00949942	0.000253309	0.859686	0.0229241	0.107637	2:228660112	2:228724368	2:228724368	4.9497	-6.6796
H3K27me3	NI	chr2_228727985_228747633	2:228724368	rs2396499	2:228724368	2:228753988	121	0.00858023	0.000204376	0.833141	0.0198449	0.13823	2:228753988	2:228724368	2:228724368	-4.33813	-6.6796
H3K27me3	NI	chr2_28730611_28752127	2:28634790	rs12624279	2:28634790	2:28687043	54	0.838986	0.00494316	0.141583	0.000834185	0.0136529	2:28687043	2:28634790	2:28634790	4.33169	5.8443
H3K27me3	NI	chr2_28708191_28715135	2:28634790	rs12624279	2:28634790	2:28690849	59	0.733801	0.00440563	0.238938	0.00143455	0.0214204	2:28671048	2:28634790	2:28634790	-2.69919	5.8443
H3K27me3	NI	chr2_171830577_171841595	2:171914335	rs1035828	2:171920785	2:171867383	26	0.968994	0.0226248	0.00351557	8.20843e-05	0.00478327	2:171876212	2:171920785	2:171914335	-4.76911	4.7528
H3K27me3	NI	chr2_96841156_96844645	2:96836512	rs4907301	2:96836512	2:96850885	33	0.987268	0.0123385	0.000354862	4.43492e-06	3.39888e-05	2:96850885	2:96836512	2:96836512	-4.72099	-4.7202
H3K27me3	NI	chr3_187559617_187562639	3:187639375	rs763342	3:187639375	3:187543575	63	1.39857e-15	1.05109e-17	0.899522	0.00676035	0.0937175	3:187543575	3:187639375	3:187639375	4.5245	-10.238
H3K27me3	NI	chr3_107728037_107741302	3:107694834	rs709498	3:107694834	3:107725501	80	0.926435	0.015642	0.0515953	0.000871138	0.00545657	3:107725501	3:107694834	3:107694834	-4.82409	-5.6179
H3K27me3	NI	chr3_189705091_189709909	3:189760111	rs1839074	3:189762463	3:189760111	83	0.983962	0.0145412	0.00122409	1.80898e-05	0.000254364	3:189809163	3:189762463	3:189760111	-3.74823	4.5607
H3K27me3	NI	chr5_35980604_35983817	5:35881376	rs6881706	5:35881376	5:35922940	60	2.93507e-50	2.35544e-52	0.875708	0.00702768	0.117264	5:35922940	5:35881376	5:35881376	3.64409	16.2339
H3K27me3	NI	chr5_39553232_39559849	5:39477688	rs6859884	5:39477688	5:39556174	56	0.90075	0.0896556	0.00799333	0.000795611	0.000805685	5:39556174	5:39477688	5:39477688	5.88994	-5.3334
H3K27me3	NI	chr6_36330944_36333774	6:36375304	rs941816	6:36375304	6:36332927	68	0.889499	0.0105151	0.0901108	0.00106524	0.0088096	6:36332927	6:36375304	6:36375304	4.75102	-5.6419
H3K27me3	NI	chr6_167269461_167282694	6:167364112	rs151604	6:167364112	6:167371110	11	0.987952	0.0119768	5.94309e-05	7.20473e-07	1.0778e-05	6:167371110	6:167364112	6:167364112	5.08556	4.3432
H3K27me3	NI	chr6_167313401_167316692	6:167414681	rs151604	6:167414681	6:167391212	26	0.97315	0.0238985	0.00262695	6.45123e-05	0.000259954	6:167391212	6:167414681	6:167414681	4.71228	-5.06
H3K27me3	NI	chr7_75481585_75484939	7:75463505	rs10755885	7:75463505	7:75481823	46	0.988146	0.0116931	0.000141015	1.66867e-06	1.86029e-05	7:75481823	7:75463505	7:75463505	5.19496	4.4541
H3K27me3	NI	chr8_129725058_129727810	8:129695009	rs11783015	8:129695009	8:129754608	54	0.942457	0.0140152	0.038546	0.000573213	0.00440889	8:129754608	8:129695009	8:129695009	4.63139	-5.6048
H3K27me3	NI	chr8_129753618_129756697	8:129695009	rs11783015	8:129695009	8:129699660	49	0.951766	0.00532537	0.0389261	0.000217802	0.00376511	8:129699660	8:129695009	8:129695009	-3.24033	-5.6048
H3K27me3	NI	chr8_101475330_101487391	8:101525880	rs10104673	8:101525880	8:101488550	70	0.984801	0.0123665	0.00255769	3.2118e-05	0.000242171	8:101488821	8:101525880	8:101525880	-4.46902	-4.8457
H3K27me3	NI	chr9_136061049_136192789	9:136154867	rs495828	9:136154867	9:136143442	127	0.517911	0.00858146	0.394808	0.00654173	0.072157	9:136143442	9:136154867	9:136154867	4.43687	-5.9352
H3K27me3	NI	chr10_6087518_6092697	10:6123495	rs12251307	10:6123495	10:6130077	115	2.18634e-19	1.55499e-20	0.859527	0.061132	0.0793414	10:6130077	10:6123495	10:6123495	-5.47799	-11.0499
H3K27me3	NI	chr10_6097905_6100199	10:6123495	rs12251307	10:6123495	10:6037726	116	2.28761e-19	2.80276e-21	0.899339	0.0110186	0.0896423	10:6095577	10:6123495	10:6123495	-3.01607	-11.0499
H3K27me3	NI	chr10_51541532_51545372	10:51549496	rs10993994	10:51549496	10:51532751	35	0.348776	0.0242187	0.113035	0.00784907	0.506122	10:51532621	10:51549496	10:51549496	5.55826	5.9201
H3K27me3	NI	chr11_65611121_65617232	11:65559266	rs10791824	11:65559266	11:65577516	64	1.8032e-14	2.50831e-16	0.739339	0.0102844	0.250377	11:65577516	11:65559266	11:65559266	-4.62483	-9.9495
H3K27me3	NI	chr11_117079202_117080731	11:117058062	rs2306472	11:117058062	11:117021923	65	0.766044	0.233265	0.000438718	0.000133592	0.00011845	11:117021923	11:117058062	11:117058062	-6.0508	-4.5181
H3K27me3	NI	chr11_131165488_131176068	11:131068450	rs1106423	11:131068450	11:131086041	71	0.992261	0.00762345	0.000104505	8.02902e-07	9.81925e-06	11:131085554	11:131068450	11:131068450	2.57565	-4.4658
H3K27me3	NI	chr12_52327312_52330096	12:52315923	rs706819	12:52315923	12:52320676	74	0.852952	0.00750951	0.126273	0.00111172	0.0121543	12:52320676	12:52315923	12:52315923	3.19254	5.8191
H3K27me3	NI	chr12_96236093_96252447	12:96204979	rs10859956	12:96204979	12:96220650	97	0.984623	0.0145918	0.000701277	1.03927e-05	7.31265e-05	12:96271428	12:96204979	12:96204979	4.35259	4.5541
H3K27me3	NI	chr14_71285252_71294230	14:71353063	rs4902866	14:71353063	14:71306909	78	0.98704	0.0119388	0.000921131	1.11415e-05	8.89647e-05	14:71306909	14:71353063	14:71353063	-3.95376	4.7931
H3K27me3	NI	chr17_34968138_34979139	17:34905408	rs9906189	17:34905408	17:34966966	61	0.708268	0.187484	0.0763252	0.0202038	0.00771905	17:34966966	17:34905408	17:34905408	5.93734	5.6886
H3K27me3	NI	chr18_51910618_51917688	18:51815283	rs3730783	18:51815283	18:51908067	37	0.0759076	0.00311856	0.809843	0.0332712	0.0778595	18:51908067	18:51815283	18:51815283	5.8189	6.488
H3K27me3	NI	chr18_51832582_51841453	18:51815283	rs3730783	18:51815283	18:51780408	68	0.0528673	0.00369951	0.797752	0.0558245	0.0898564	18:51780408	18:51815283	18:51815283	5.10442	6.488
H3K27me3	NI	chr18_12891122_12893332	18:12835976	rs478582	18:12835976	18:12918318	52	0.990925	0.00691503	0.00197188	1.37605e-05	0.000174007	18:12918318	18:12835976	18:12835976	-3.62778	4.9345
H3K27me3	NI	chr19_39234222_39246859	19:39167360	rs755690	19:39167360	19:39141974	47	0.992039	0.0066861	0.00116038	7.82071e-06	0.000106648	19:39141974	19:39167360	19:39167360	-4.63221	4.7923
H3K27me3	NI	chr19_52352814_52357665	19:52298576	rs12610825	19:52298576	19:52298576	106	0.979101	0.0183745	0.00115596	2.16936e-05	0.00134633	19:52298576	19:52298576	19:52298576	4.31759	4.7524
H3K27me3	NI	chr19_34571170_34611220	19:34656406	rs1260631	19:34656406	19:34656406	28	0.99712	0.00256089	0.000289675	7.43968e-07	2.84307e-05	19:34656406	19:34656406	19:34656406	1.10349	4.3367
H3K27me3	NI	chr20_52142703_52158145	20:52212273	rs2766680	20:52212273	20:52186784	48	4.31774e-13	7.10656e-15	0.879237	0.0144714	0.106291	20:52186784	20:52212273	20:52212273	-5.50297	9.6635
H3K27me3	NI	chr20_52159858_52163782	20:52212273	rs2766680	20:52212273	20:52186784	49	4.43038e-13	2.81785e-15	0.902174	0.0057381	0.0920875	20:52186784	20:52212273	20:52212273	-4.36051	9.6635
H3K27me3	NI	chr21_40819440_40828071	21:40788083	rs2836987	21:40780560	21:40788083	30	0.989505	0.0104947	9.57308e-08	1.01532e-09	2.9231e-08	21:40788083	21:40780560	21:40788083	4.13899	-2.2039
H3K27me3	NI	chr22_37370206_37373720	22:37316259	rs5756407	22:37316259	22:37270502	118	0.959304	0.0211907	0.0175561	0.000387808	0.0015611	22:37270502	22:37316259	22:37316259	-5.16768	-5.1154
H3K27me3	NI	chr22_45822391_45825901	22:45725392	rs742013	22:45725392	22:45814536	56	0.905976	0.0910178	0.00212197	0.000213181	0.000670932	22:45814536	22:45725392	22:45725392	-5.17986	5.025
H3K4me1	Flu	chr1_167419968_167424169	1:167426424	rs1214598	1:167426424	1:167502112	138	8.57975e-17	1.9745e-18	0.897883	0.0206634	0.0814537	1:167502112	1:167426424	1:167426424	4.76078	10.4968
H3K4me1	Flu	chr1_167309868_167311281	1:167405132	rs1214598	1:167405132	1:167358388	42	2.87788e-06	2.96541e-08	0.912474	0.00940227	0.0781208	1:167358388	1:167405132	1:167405132	4.55534	7.8733
H3K4me1	Flu	chr1_151778764_151781625	1:151801680	rs4845604	1:151801680	1:151759039	70	8.36678e-14	6.23285e-16	0.909878	0.00677814	0.0833441	1:151778683	1:151801680	1:151801680	-2.36751	9.8355
H3K4me1	Flu	chr1_151768244_151769751	1:151801680	rs4845604	1:151801680	1:151759039	69	8.05788e-14	5.8343e-16	0.876285	0.00634473	0.11737	1:151844650	1:151801680	1:151801680	-2.15638	9.8355
H3K4me1	Flu	chr1_173143853_173146158	1:173156292	rs10912564	1:173170618	1:173156292	60	2.0392e-11	1.23381e-11	0.00732342	0.004431	0.988246	1:173156292	1:173170618	1:173156292	6.59134	-8.6683
H3K4me1	Flu	chr1_173130346_173132962	1:173170618	rs10912564	1:173170618	1:173141388	57	2.00378e-09	2.66761e-11	0.719621	0.00958023	0.270798	1:173141388	1:173170618	1:173170618	5.51481	-8.6683
H3K4me1	Flu	chr1_173158298_173165335	1:173170618	rs10912564	1:173170618	1:173148294	66	2.4211e-09	1.71546e-11	0.869497	0.00616077	0.124343	1:173148294	1:173170618	1:173170618	2.55081	-8.6683
H3K4me1	Flu	chr1_154363417_154364855	1:154426264	rs4129267	1:154426264	1:154356481	50	1.66318e-06	3.49045e-07	0.767195	0.161008	0.0717949	1:154356481	1:154426264	1:154426264	6.33702	-7.9155
H3K4me1	Flu	chr1_154422111_154454264	1:154426264	rs4129267	1:154426264	1:154444209	69	1.93379e-06	2.17336e-08	0.892022	0.0100253	0.0979507	1:154444209	1:154426264	1:154426264	-4.05085	-7.9155
H3K4me1	Flu	chr1_154296319_154309004	1:154407419	rs4129267	1:154407419	1:154326366	26	0.00114024	5.61672e-06	0.909465	0.00447993	0.084909	1:154326366	1:154407419	1:154407419	-4.04096	-7.1099
H3K4me1	Flu	chr1_152486641_152488927	1:152431931	rs12089980	1:152431931	1:152454591	64	4.18018e-06	4.47836e-08	0.902088	0.00966436	0.0882439	1:152454591	1:152431931	1:152431931	4.60767	-7.8555
H3K4me1	Flu	chr1_152491371_152494342	1:152431931	rs12089980	1:152431931	1:152493154	58	4.19324e-06	3.15937e-08	0.904905	0.00681794	0.088273	1:152454591	1:152431931	1:152431931	4.0303	-7.8555
H3K4me1	Flu	chr1_161172528_161185216	1:161187665	rs2070902	1:161187665	1:161176806	94	6.91914e-05	6.85196e-07	0.909052	0.00900225	0.0818761	1:161179877	1:161187665	1:161187665	-3.48835	-7.4473
H3K4me1	Flu	chr1_212882641_212885206	1:212868263	rs2884573	1:212868263	1:212885805	81	8.05773e-05	7.47282e-07	0.906041	0.00840271	0.0854753	1:212885805	1:212868263	1:212868263	-4.98369	-7.4015
H3K4me1	Flu	chr1_213004404_213006554	1:212929206	rs2884573	1:212929206	1:212929061	27	0.996476	0.00352391	1.67303e-07	5.91646e-10	3.10721e-08	1:212929061	1:212929206	1:212929206	-3.00295	-2.4543
H3K4me1	Flu	chr1_2423329_2433623	1:2505713	rs10910093	1:2505713	1:2490898	61	0.00191336	1.57871e-05	0.903167	0.00745198	0.087452	1:2490898	1:2505713	1:2505713	-2.95207	6.9609
H3K4me1	Flu	chr1_9384886_9388869	1:9355936	rs9442514	1:9355936	1:9408959	96	0.050431	0.000500094	0.861519	0.00854317	0.0790071	1:9408959	1:9355936	1:9355936	3.46917	6.5615
H3K4me1	Flu	chr1_9470966_9471371	1:9396660	rs9442514	1:9396660	1:9432911	54	0.993787	0.00615486	5.21366e-05	3.229e-07	5.59365e-06	1:9432911	1:9396660	1:9396660	-3.39129	-4.2442
H3K4me1	Flu	chr1_9332307_9344776	1:9355936	rs9442514	1:9355936	1:9335745	103	0.0502342	0.000534705	0.858158	0.00913444	0.0819385	1:9335745	1:9355936	1:9355936	-4.01051	6.5615
H3K4me1	Flu	chr1_35591797_35593141	1:35636227	rs11264110	1:35636227	1:35561510	24	0.0289421	0.0017462	0.818223	0.0493669	0.101722	1:35561510	1:35636227	1:35636227	-6.04254	-6.4921
H3K4me1	Flu	chr1_35627400_35629160	1:35636227	rs11264110	1:35636227	1:35645343	27	0.0313308	8.70298e-05	0.885755	0.00246042	0.0803664	1:35561510	1:35636227	1:35636227	-1.8964	-6.4921
H3K4me1	Flu	chr1_12040786_12048313	1:12144434	rs1201113	1:12144434	1:12046089	37	0.0905297	0.000696569	0.826043	0.00635588	0.076375	1:12046089	1:12144434	1:12144434	-4.88792	6.4776
H3K4me1	Flu	chr1_12098212_12100030	1:12144434	rs1201113	1:12144434	1:12094046	58	0.090416	0.000756082	0.825006	0.00689891	0.076923	1:12070292	1:12144434	1:12144434	3.84484	6.4776
H3K4me1	Flu	chr1_155072562_155078888	1:154991389	rs905938	1:154991389	1:155049402	50	0.891676	0.00500908	0.0942314	0.000529355	0.00855427	1:155049402	1:154991389	1:154991389	2.89531	5.6931
H3K4me1	Flu	chr1_160623774_160629806	1:160588242	rs17394362	1:160588242	1:160536959	66	0.990328	0.0070939	0.00232467	1.66521e-05	0.000237054	1:160548727	1:160588242	1:160588242	-3.28499	5.0383
H3K4me1	Flu	chr1_160590592_160594094	1:160588242	rs17394362	1:160588242	1:160588595	80	0.9886	0.00882185	0.00232101	2.07117e-05	0.000236924	1:160591997	1:160588242	1:160588242	2.64799	5.0383
H3K4me1	Flu	chr1_160564105_160565570	1:160588242	rs17394362	1:160588242	1:160551490	73	0.989042	0.00833039	0.00232152	1.95535e-05	0.000286942	1:160551490	1:160588242	1:160588242	-4.07139	5.0383
H3K4me1	Flu	chr1_1193983_1199733	1:1141387	rs11466681	1:1141387	1:1217058	56	0.984031	0.00653502	0.00852984	5.66473e-05	0.000847117	1:1217058	1:1141387	1:1141387	-3.76226	-5.302
H3K4me1	Flu	chr1_1123180_1126375	1:1141387	rs11466681	1:1141387	1:1135242	65	0.981293	0.00884146	0.00850437	7.66244e-05	0.0012843	1:1135242	1:1141387	1:1141387	-4.02668	-5.302
H3K4me1	Flu	chr1_93199207_93201195	1:93108402	rs11808092	1:93127927	1:93108402	15	0.972828	0.0140226	0.0100416	0.000144742	0.00296294	1:93108402	1:93127927	1:93108402	5.03156	5.1914
H3K4me1	Flu	chr1_93157280_93158445	1:93073228	rs11808092	1:93073228	1:93103152	24	0.977412	0.00493965	0.0151125	7.63755e-05	0.00245925	1:93103152	1:93073228	1:93073228	3.79726	5.2307
H3K4me1	Flu	chr1_23434905_23454226	1:23364919	rs4654834	1:23364919	1:23464415	43	0.979245	0.00985602	0.00852318	8.57852e-05	0.00229033	1:23464415	1:23364919	1:23364919	-4.4856	5.0576
H3K4me1	Flu	chr1_23336091_23345668	1:23364919	rs4654834	1:23364919	1:23364919	58	0.963306	0.0159584	0.00849903	0.000140797	0.0120955	1:23364919	1:23364919	1:23364919	4.3403	5.0576
H3K4me1	Flu	chr1_153655493_153657355	1:153752139	rs10158450	1:153752139	1:153747616	33	0.994097	0.00414255	0.00161839	6.74409e-06	0.000134817	1:153747616	1:153752139	1:153752139	-3.65511	5.0204
H3K4me1	Flu	chr1_182537811_182540092	1:182575376	rs10489966	1:182575376	1:182538478	82	0.986023	0.00925583	0.00406765	3.81831e-05	0.00061533	1:182538478	1:182575376	1:182575376	-4.22831	-4.9911
H3K4me1	Flu	chr1_159258871_159263257	1:159169463	rs3027001	1:159169463	1:159265062	46	0.98813	0.0112878	0.000473674	5.41094e-06	0.000103226	1:159266066	1:159169463	1:159169463	-4.42503	4.7599
H3K4me1	Flu	chr1_45013763_45016846	1:44930132	rs10157599	1:44930132	1:45017357	60	0.98901	0.0106839	0.000276876	2.99099e-06	2.62233e-05	1:45017357	1:44930132	1:44930132	5.59901	4.6285
H3K4me1	Flu	chr1_45018503_45024705	1:44930132	rs10157599	1:44930132	1:45017357	60	0.989658	0.0100368	0.000277057	2.80982e-06	2.52377e-05	1:45017357	1:44930132	1:44930132	5.48958	4.6285
H3K4me1	Flu	chr1_44937479_44939673	1:44930132	rs10157599	1:44930132	1:44937974	84	0.985448	0.0141624	0.000290763	4.17871e-06	9.47118e-05	1:44937974	1:44930132	1:44930132	-4.74697	4.6285
H3K4me1	Flu	chr1_44786523_44790039	1:44885922	rs10157599	1:44885922	1:44878549	19	0.993822	0.00617788	1.08607e-07	6.7513e-10	1.73598e-08	1:44878549	1:44885922	1:44885922	-4.73948	-2.4717
H3K4me1	Flu	chr1_44947114_44953624	1:44930132	rs10157599	1:44930132	1:44947616	81	0.98998	0.00969335	0.000292082	2.85991e-06	3.15569e-05	1:44947616	1:44930132	1:44930132	4.23621	4.6285
H3K4me1	Flu	chr1_44996728_44998797	1:44930132	rs10157599	1:44930132	1:44991991	63	0.992547	0.00713069	0.000292747	2.10316e-06	2.7591e-05	1:44998464	1:44930132	1:44930132	3.61955	4.6285
H3K4me1	Flu	chr1_6604697_6608030	1:6661732	rs12028517	1:6661732	1:6606608	63	0.972632	0.0268283	0.000470506	1.2978e-05	5.64968e-05	1:6606608	1:6661732	1:6661732	-5.10046	-4.4969
H3K4me1	Flu	chr1_6561290_6564280	1:6661732	rs12028517	1:6661732	1:6567249	40	0.992615	0.00704198	0.000243135	1.72489e-06	9.86466e-05	1:6567249	1:6661732	1:6661732	-4.18027	-4.4969
H3K4me1	Flu	chr1_97588738_97592570	1:97559723	rs290821	1:97542479	1:97499599	45	0.993964	0.00602455	1.04553e-05	6.33709e-08	1.40849e-06	1:97499599	1:97542479	1:97559723	3.36647	3.8074
H3K4me1	Flu	chr1_68224649_68226035	1:68225671	rs554355	1:68225671	1:68235077	103	0.974809	0.0250357	0.000112247	2.88282e-06	4.05569e-05	1:68235077	1:68225671	1:68225671	4.71877	4.4369
H3K4me1	Flu	chr1_68196280_68203722	1:68225671	rs554355	1:68225671	1:68197671	93	0.981865	0.018009	0.000112767	2.06834e-06	1.15e-05	1:68191951	1:68225671	1:68225671	4.26354	4.4369
H3K4me1	Flu	chr1_68151531_68156039	1:68225671	rs554355	1:68225671	1:68158037	69	0.983552	0.0163213	0.000112197	1.86182e-06	1.28308e-05	1:68158037	1:68225671	1:68225671	4.18712	4.4369
H3K4me1	Flu	chr1_68315833_68317328	1:68225671	rs554355	1:68225671	1:68315549	54	0.990814	0.00907862	9.78616e-05	8.96686e-07	8.95938e-06	1:68315549	1:68225671	1:68225671	-3.96641	4.4369
H3K4me1	Flu	chr2_102971563_102976075	2:102954653	rs13431828	2:102954653	2:103034440	99	7.79863e-69	7.23291e-71	0.907507	0.00841677	0.0840759	2:103034440	2:102954653	2:102954653	-2.76501	18.6552
H3K4me1	Flu	chr2_8533125_8536751	2:8443803	rs891058	2:8442547	2:8522443	66	3.47049e-25	3.30744e-27	0.879151	0.00837846	0.112471	2:8522443	2:8442547	2:8443803	4.74847	12.111
H3K4me1	Flu	chr2_242762274_242765445	2:242712870	rs7563672	2:242712870	2:242764760	33	1.31767e-23	8.15785e-26	0.816121	0.00505269	0.178826	2:242764760	2:242712870	2:242712870	3.89783	11.8863
H3K4me1	Flu	chr2_242748917_242761227	2:242712870	rs7563672	2:242712870	2:242795942	33	1.38102e-23	1.28783e-25	0.855354	0.00797637	0.13667	2:242795942	2:242712870	2:242712870	-4.4768	11.8863
H3K4me1	Flu	chr2_242710407_242712645	2:242712870	rs7563672	2:242712870	2:242712870	37	8.24257e-24	4.68702e-26	0.510516	0.00290298	0.486581	2:242712870	2:242712870	2:242712870	-3.88021	11.8863
H3K4me1	Flu	chr2_242626981_242630426	2:242712870	rs7563672	2:242712870	2:242646350	17	1.33696e-23	2.86547e-26	0.828064	0.00177477	0.170161	2:242646350	2:242712870	2:242712870	-3.18895	11.8863
H3K4me1	Flu	chr2_198906213_198908349	2:198891799	rs1595823	2:198891799	2:198900363	67	9.00465e-12	1.51134e-13	0.639468	0.0107328	0.3498	2:198900363	2:198891799	2:198891799	-3.92212	9.1311
H3K4me1	Flu	chr2_112179414_112181083	2:112253302	rs1463118	2:112253302	2:112156243	10	0.00467724	5.19503e-06	0.878982	0.000976288	0.11536	2:112253302	2:112253302	2:112253302	-2.20724	6.809
H3K4me1	Flu	chr2_112181938_112184428	2:112253302	rs1463118	2:112253302	2:112156243	10	0.00477103	4.72554e-06	0.896607	0.000888059	0.0977291	2:112253302	2:112253302	2:112253302	-1.78407	6.809
H3K4me1	Flu	chr2_112291248_112294260	2:112253302	rs1463118	2:112253302	2:112295707	14	0.00484619	8.92836e-06	0.910731	0.00167788	0.0827357	2:112295707	2:112253302	2:112253302	4.247	6.809
H3K4me1	Flu	chr2_112209316_112211181	2:112253302	rs1463118	2:112253302	2:112213244	12	0.00484208	5.38116e-06	0.909958	0.00101127	0.084183	2:112213244	2:112253302	2:112253302	1.64144	6.809
H3K4me1	Flu	chr2_112234998_112246678	2:112253302	rs1463118	2:112253302	2:112277492	15	0.0046349	8.79362e-06	0.871024	0.00165256	0.12268	2:112277492	2:112253302	2:112253302	2.69485	6.809
H3K4me1	Flu	chr2_112303965_112304743	2:112253302	rs1463118	2:112253302	2:112305653	14	0.0048365	7.26684e-06	0.908911	0.00136564	0.08488	2:112305653	2:112253302	2:112253302	2.71471	6.809
H3K4me1	Flu	chr2_112189240_112192524	2:112253302	rs1463118	2:112253302	2:112277340	10	0.00482935	5.02747e-06	0.907566	0.000944798	0.0866547	2:112277340	2:112253302	2:112253302	1.64686	6.809
H3K4me1	Flu	chr2_112184619_112189079	2:112253302	rs1463118	2:112253302	2:112156243	10	0.00477226	4.7091e-06	0.896837	0.000884968	0.0975007	2:112156243	2:112253302	2:112253302	-2.17132	6.809
H3K4me1	Flu	chr2_228746351_228747770	2:228724368	rs2396499	2:228724368	2:228736038	110	0.00552687	0.0036725	0.536659	0.3566	0.0975419	2:228742393	2:228724368	2:228724368	6.40913	-6.6796
H3K4me1	Flu	chr2_228749706_228752245	2:228724368	rs2396499	2:228724368	2:228767631	107	0.00927082	0.000141128	0.900197	0.0137036	0.0766876	2:228767631	2:228724368	2:228724368	-3.83568	-6.6796
H3K4me1	Flu	chr2_61249381_61254184	2:61173941	rs6545836	2:61173941	2:61164729	22	0.558781	0.00158198	0.393748	0.00111475	0.0447747	2:61164729	2:61173941	2:61173941	2.80161	-5.9735
H3K4me1	Flu	chr2_61158322_61166260	2:61122973	rs6545836	2:61122973	2:61161514	58	0.195519	0.00196426	0.687121	0.00690307	0.108492	2:61161514	2:61122973	2:61122973	-5.26802	-6.0795
H3K4me1	Flu	chr2_61111958_61119429	2:61122973	rs6545836	2:61122973	2:61126664	67	0.14458	0.0020769	0.483666	0.00694789	0.36273	2:61118113	2:61122973	2:61122973	-3.91867	-6.0795
H3K4me1	Flu	chr2_113584470_113604959	2:113683875	rs10864907	2:113683875	2:113603728	68	0.520793	0.0100288	0.39608	0.0076272	0.0654712	2:113603728	2:113683875	2:113683875	4.58907	-5.927
H3K4me1	Flu	chr2_113678033_113679701	2:113690675	rs10864907	2:113683875	2:113671378	103	0.514918	0.00710192	0.39906	0.00550396	0.0734159	2:113671378	2:113683875	2:113690675	-3.90844	-5.927
H3K4me1	Flu	chr2_28608592_28611835	2:28634790	rs12624279	2:28634790	2:28702621	95	0.724341	0.00684409	0.238458	0.00225312	0.0281043	2:28702621	2:28634790	2:28634790	2.77271	5.8443
H3K4me1	Flu	chr2_30639493_30641211	2:30670973	rs1662955	2:30670973	2:30637652	77	0.586035	0.00688238	0.36275	0.00426013	0.040073	2:30636916	2:30670973	2:30670973	-4.6187	5.8277
H3K4me1	Flu	chr2_30713760_30717435	2:30670973	rs1662955	2:30670973	2:30767529	64	0.574128	0.00477804	0.355418	0.00295788	0.0627177	2:30767529	2:30670973	2:30670973	-3.59474	5.8277
H3K4me1	Flu	chr2_30692903_30697163	2:30670973	rs1662955	2:30670973	2:30770734	84	0.584817	0.00640443	0.362035	0.00396471	0.042779	2:30770734	2:30670973	2:30670973	3.39517	5.8277
H3K4me1	Flu	chr2_25419389_25422001	2:25512438	rs34048824	2:25512438	2:25437885	30	0.992124	0.00382536	0.00372365	1.43574e-05	0.00031281	2:25437885	2:25512438	2:25512438	3.99427	5.0805
H3K4me1	Flu	chr2_204543900_204562139	2:204570139	rs3769684	2:204570139	2:204537170	44	0.991204	0.00554997	0.002849	1.59522e-05	0.000381427	2:204537170	2:204570139	2:204570139	-3.4	5.127
H3K4me1	Flu	chr2_204623288_204626766	2:204570139	rs3769684	2:204570139	2:204570139	45	0.991401	0.00519614	0.00284958	1.49352e-05	0.000538557	2:204549680	2:204570139	2:204570139	-3.85621	5.127
H3K4me1	Flu	chr2_43527024_43535396	2:43532524	rs13408002	2:43610027	2:43528377	45	0.977171	0.0114172	0.00978825	0.000114366	0.00150895	2:43551416	2:43610027	2:43532524	4.52983	-5.1197
H3K4me1	Flu	chr2_219161874_219163680	2:219187603	rs10193189	2:219187603	2:219191256	77	0.980875	0.0152322	0.00236136	3.667e-05	0.00149439	2:219191256	2:219187603	2:219187603	-3.95916	4.9126
H3K4me1	Flu	chr2_203487693_203495332	2:203488449	rs10189685	2:203488449	2:203484736	38	0.575249	0.223044	0.00153443	0.000594953	0.199577	2:203484736	2:203488449	2:203488449	-7.07981	4.9124
H3K4me1	Flu	chr2_203512145_203513329	2:203488449	rs10189685	2:203488449	2:203484736	35	0.99135	0.00495533	0.00264434	1.32179e-05	0.00103683	2:203484736	2:203488449	2:203488449	-3.94673	4.9124
H3K4me1	Flu	chr2_171877352_171881116	2:171914335	rs1035828	2:171920785	2:171867383	36	0.981221	0.0125679	0.00439307	5.62683e-05	0.00176219	2:171867383	2:171920785	2:171914335	-3.90057	4.7528
H3K4me1	Flu	chr2_172035002_172039232	2:171990971	rs1035828	2:171990971	2:171949705	25	0.991206	0.00629369	0.00195532	1.24154e-05	0.000532933	2:171949705	2:171990971	2:171990971	-3.37007	-4.6582
H3K4me1	Flu	chr2_27663249_27667551	2:27703495	rs1260345	2:27703495	2:27640325	46	0.974983	0.0213324	0.00233402	5.10678e-05	0.00129981	2:27640325	2:27703495	2:27703495	-3.94787	4.615
H3K4me1	Flu	chr2_12422856_12423731	2:12460545	rs10495598	2:12460545	2:12421708	81	0.978932	0.0208526	0.000190243	4.05243e-06	2.07525e-05	2:12421708	2:12460545	2:12460545	-5.02809	-4.5497
H3K4me1	Flu	chr2_12411120_12413014	2:12460545	rs10495598	2:12460545	2:12418070	76	0.991208	0.00858704	0.000186275	1.61374e-06	1.72815e-05	2:12411096	2:12460545	2:12460545	3.18771	-4.5497
H3K4me1	Flu	chr2_61580906_61586560	2:61638952	rs4672441	2:61638952	2:61607510	33	0.995261	0.00431746	0.00037791	1.63938e-06	4.18571e-05	2:61607510	2:61638952	2:61638952	-4.3636	4.5009
H3K4me1	Flu	chr2_61672618_61674580	2:61638952	rs4672441	2:61638952	2:61618598	34	0.995277	0.00438217	0.000308623	1.35886e-06	3.08066e-05	2:61658685	2:61638952	2:61638952	-4.38559	4.5009
H3K4me1	Flu	chr3_121628688_121634883	3:121641693	rs2293616	3:121641693	3:121646886	88	2.09525e-09	1.42304e-10	0.361305	0.024539	0.614156	3:121646886	3:121641693	3:121641693	4.5004	8.3215
H3K4me1	Flu	chr3_121577123_121584332	3:121646886	rs2293616	3:121641693	3:121670405	70	3.90693e-09	9.84805e-11	0.647523	0.0163219	0.336155	3:121670405	3:121641693	3:121646886	4.24973	8.3215
H3K4me1	Flu	chr3_121673094_121679033	3:121641693	rs2293616	3:121641693	3:121660664	78	4.1388e-09	9.67169e-11	0.713697	0.0166779	0.269626	3:121631841	3:121641693	3:121641693	-3.99296	8.3215
H3K4me1	Flu	chr3_141157528_141161834	3:141125186	rs1344674	3:141125186	3:141160371	50	3.44391e-06	1.78197e-08	0.912212	0.00472003	0.083064	3:141160371	3:141125186	3:141125186	-4.20503	-7.6518
H3K4me1	Flu	chr3_188476319_188478791	3:188403035	rs17607619	3:188403035	3:188477590	65	2.42312e-05	1.77257e-07	0.909987	0.00665677	0.0833321	3:188477590	3:188403035	3:188403035	-4.1941	7.621
H3K4me1	Flu	chr3_23459548_23463438	3:23556301	rs11916411	3:23556301	3:23558000	34	0.0673752	0.000329267	0.810803	0.00396244	0.11753	3:23558000	3:23556301	3:23556301	3.98121	-6.3874
H3K4me1	Flu	chr3_23558411_23560567	3:23556301	rs11916411	3:23567980	3:23634634	63	0.0356974	0.000415964	0.843643	0.00983055	0.110413	3:23634634	3:23567980	3:23556301	-3.75832	-6.4154
H3K4me1	Flu	chr3_196479416_196483167	3:196433623	rs7616240	3:196433623	3:196492531	75	0.737792	0.0698019	0.16289	0.0154109	0.0141054	3:196480595	3:196433623	3:196433623	-5.67383	5.6485
H3K4me1	Flu	chr3_196489277_196491189	3:196433623	rs7616240	3:196433623	3:196480595	71	0.785901	0.0184981	0.173511	0.004084	0.0180056	3:196480595	3:196433623	3:196433623	5.09136	5.6485
H3K4me1	Flu	chr3_196467988_196478492	3:196433623	rs7616240	3:196433623	3:196454019	81	0.798204	0.00657315	0.176228	0.00145122	0.0175433	3:196454019	3:196433623	3:196433623	-2.71861	5.6485
H3K4me1	Flu	chr3_107628671_107635592	3:107694834	rs709498	3:107694834	3:107626777	76	0.927948	0.0144264	0.0516782	0.000803416	0.00514367	3:107626777	3:107694834	3:107694834	4.03222	-5.6179
H3K4me1	Flu	chr3_176682172_176689908	3:176715918	rs1905499	3:176715918	3:176680084	80	0.947081	0.00978092	0.03903	0.00040308	0.00370516	3:176680084	3:176715918	3:176715918	-4.0545	5.4724
H3K4me1	Flu	chr3_176757969_176760487	3:176715918	rs1905499	3:176715918	3:176758477	60	0.939506	0.0116413	0.0431521	0.000534691	0.00516641	3:176758477	3:176715918	3:176715918	-4.04206	5.4724
H3K4me1	Flu	chr3_56724722_56731534	3:56716922	rs958755	3:56716922	3:56628031	68	0.911425	0.0107652	0.0495904	0.000585731	0.0276339	3:56628031	3:56716922	3:56716922	-3.46001	5.4423
H3K4me1	Flu	chr3_17021690_17025459	3:16972211	rs9879150	3:16970781	3:17000228	58	0.521754	0.468385	0.00469705	0.0042166	0.000946679	3:17000228	3:16970781	3:16972211	-6.65554	5.1052
H3K4me1	Flu	chr3_16920391_16925761	3:16972211	rs9879150	3:16970781	3:16924645	65	0.98008	0.0100249	0.00889516	9.09857e-05	0.000908717	3:16911330	3:16970781	3:16972211	4.00174	5.1052
H3K4me1	Flu	chr3_16956862_16959961	3:16970781	rs9879150	3:16970781	3:16979755	73	0.980863	0.00847101	0.00890352	7.68933e-05	0.00168587	3:16970781	3:16970781	3:16970781	-3.56497	5.1052
H3K4me1	Flu	chr3_47084585_47086377	3:46988561	rs13092573	3:46988561	3:47052937	15	0.996746	0.0026387	0.00055414	1.46698e-06	5.97705e-05	3:47052937	3:46988561	3:46988561	-3.0394	4.7836
H3K4me1	Flu	chr4_103547869_103551346	4:103481561	rs230504	4:103481561	4:103478703	57	2.73896e-05	1.94834e-07	0.898798	0.00639355	0.0947805	4:103478703	4:103481561	4:103481561	3.85369	-7.3973
H3K4me1	Flu	chr4_41971213_41972327	4:42065293	rs16854051	4:42066378	4:42043304	22	0.981507	0.00481412	0.0110459	5.41784e-05	0.00257863	4:42043304	4:42066378	4:42065293	-3.92086	-4.9298
H3K4me1	Flu	chr4_139183842_139185277	4:139097340	rs11728401	4:139097340	4:139184781	50	0.988317	0.00746576	0.00386093	2.91655e-05	0.000327382	4:139184781	4:139097340	4:139097340	-4.38527	5.0996
H3K4me1	Flu	chr4_124089662_124090699	4:124185679	rs11735364	4:124185679	4:124131208	24	0.991225	0.00620588	0.00229158	1.43472e-05	0.000263097	4:124127581	4:124185679	4:124185679	4.04744	5.0829
H3K4me1	Flu	chr4_62738585_62740440	4:62823663	rs10008326	4:62823663	4:62778315	43	0.994557	0.00503005	0.000375895	1.90112e-06	3.54293e-05	4:62778315	4:62823663	4:62823663	2.98444	-4.6402
H3K4me1	Flu	chr4_62741874_62745110	4:62823663	rs10008326	4:62823663	4:62763475	44	0.994212	0.00535321	0.000392085	2.11113e-06	4.02595e-05	4:62763475	4:62823663	4:62823663	2.79983	-4.6402
H3K4me1	Flu	chr4_718271_722374	4:735150	rs4234853	4:735150	4:712222	75	0.98502	0.0147284	0.000225557	3.37262e-06	2.27592e-05	4:712222	4:735150	4:735150	-4.59967	-4.622
H3K4me1	Flu	chr4_68497999_68499853	4:68433855	rs6826522	4:68434472	4:68498338	60	0.913711	0.0858346	0.000376145	3.53353e-05	4.31981e-05	4:68498338	4:68434472	4:68433855	6.07924	4.5979
H3K4me1	Flu	chr4_68503723_68505023	4:68433855	rs6826522	4:68434472	4:68498892	58	0.985437	0.0140452	0.000405657	5.78174e-06	0.000106317	4:68498338	4:68434472	4:68433855	4.46562	4.5979
H3K4me1	Flu	chr4_68420429_68425167	4:68434472	rs6826522	4:68434472	4:68419485	83	0.986964	0.0125867	0.000407341	5.19478e-06	3.63325e-05	4:68419485	4:68434472	4:68434472	4.35535	4.5979
H3K4me1	Flu	chr4_68406740_68410526	4:68434472	rs6826522	4:68434472	4:68470455	79	0.990352	0.00919768	0.00040767	3.78615e-06	3.93322e-05	4:68470455	4:68434472	4:68434472	3.44352	4.5979
H3K4me1	Flu	chr4_68446132_68448009	4:68434472	rs6826522	4:68434472	4:68419485	81	0.989898	0.0096532	0.00040884	3.98689e-06	3.60038e-05	4:68419485	4:68434472	4:68434472	3.34779	4.5979
H3K4me1	Flu	chr4_160120102_160121964	4:160065395	rs11934855	4:160065395	4:160124407	32	0.981805	0.0178964	0.000170042	3.09953e-06	0.000124981	4:160124407	4:160065395	4:160065395	4.6954	4.5567
H3K4me1	Flu	chr4_160117486_160119347	4:160065395	rs11934855	4:160065395	4:160115217	35	0.989083	0.0105909	0.000247632	2.6516e-06	7.5907e-05	4:160115217	4:160065395	4:160065395	4.12508	4.5567
H3K4me1	Flu	chr5_110472305_110474576	5:110470137	rs6594499	5:110470137	5:110537352	103	1.50197e-56	1.72155e-58	0.885681	0.0101516	0.104167	5:110401872	5:110470137	5:110470137	-3.92877	17.0614
H3K4me1	Flu	chr5_109736946_109738960	5:109826296	rs7722547	5:109826296	5:109826296	6	0.998077	0.000962228	0.000644836	6.21675e-07	0.00031569	5:109826296	5:109826296	5:109826296	4.33114	-4.8405
H3K4me1	Flu	chr5_40480737_40482391	5:40490609	rs9283753	5:40490609	5:40481654	65	6.01008e-13	5.07816e-15	0.909933	0.00768839	0.0823787	5:40481654	5:40490609	5:40490609	4.9184	-9.5411
H3K4me1	Flu	chr5_40395952_40414977	5:40490609	rs9283753	5:40490609	5:40393605	44	5.24434e-13	4.41698e-15	0.793999	0.00668735	0.199314	5:40393605	5:40490609	5:40490609	3.74737	-9.5411
H3K4me1	Flu	chr5_40612789_40624762	5:40522212	rs9283753	5:40522212	5:40517725	24	1.33945e-05	5.12275e-08	0.866714	0.00331475	0.129958	5:40517725	5:40522212	5:40522212	2.75462	-7.6711
H3K4me1	Flu	chr5_141473532_141476529	5:141515564	rs7733850	5:141515564	5:141446303	69	0.0104337	0.00010414	0.859402	0.00857777	0.121482	5:141446303	5:141515564	5:141515564	-3.4896	-6.5337
H3K4me1	Flu	chr5_141352908_141356280	5:141446303	rs7733850	5:141446303	5:141445774	20	0.99253	0.00325315	0.00304906	9.99369e-06	0.00115759	5:141445774	5:141446303	5:141446303	-3.63117	-5.1393
H3K4me1	Flu	chr5_176887074_176891165	5:176797343	rs4397143	5:176797343	5:176876825	29	0.238388	0.00171991	0.69176	0.00499088	0.0631412	5:176876825	5:176797343	5:176797343	4.23747	-6.2841
H3K4me1	Flu	chr5_141051445_141053967	5:140993623	rs3828677	5:140993623	5:141041435	64	0.416987	0.00399889	0.485113	0.00465221	0.0892486	5:141025162	5:140993623	5:140993623	4.03375	5.9852
H3K4me1	Flu	chr5_140960301_140974056	5:140993623	rs3828677	5:140993623	5:141027462	63	0.36584	0.00277704	0.566143	0.00429752	0.0609426	5:141027462	5:140993623	5:140993623	-3.64127	5.9852
H3K4me1	Flu	chr5_39554261_39558114	5:39477688	rs6859884	5:39477688	5:39556174	56	0.71618	0.27439	0.00635544	0.00243496	0.000640118	5:39556174	5:39477688	5:39477688	-6.30774	-5.3334
H3K4me1	Flu	chr5_39565738_39570815	5:39477688	rs6859884	5:39477688	5:39556174	52	0.950542	0.0398178	0.00843467	0.000353324	0.000852698	5:39556174	5:39477688	5:39477688	-5.28898	-5.3334
H3K4me1	Flu	chr5_39499769_39550675	5:39477688	rs6859884	5:39477688	5:39566752	77	0.980014	0.0103609	0.00869762	9.1953e-05	0.000835473	5:39568609	5:39477688	5:39477688	-3.85892	-5.3334
H3K4me1	Flu	chr5_131420805_131423439	5:131371999	rs1858074	5:131371999	5:131447104	65	0.992639	0.00610892	0.00114031	7.01769e-06	0.000104865	5:131447104	5:131371999	5:131371999	-2.12253	4.9362
H3K4me1	Flu	chr5_172146666_172152012	5:172196711	rs2431663	5:172196711	5:172148182	96	0.981171	0.0179021	0.000831441	1.51702e-05	8.05794e-05	5:172143121	5:172196711	5:172196711	4.41357	-4.8613
H3K4me1	Flu	chr5_172256583_172261051	5:172196711	rs2431663	5:172196711	5:172260234	89	0.987227	0.0118296	0.000852459	1.02147e-05	8.10077e-05	5:172260234	5:172196711	5:172196711	-4.18	-4.8613
H3K4me1	Flu	chr5_127252028_127255099	5:127243524	rs6891675	5:127243524	5:127238700	67	0.991631	0.00771551	0.0005698	4.4334e-06	7.92583e-05	5:127238700	5:127243524	5:127243524	-4.06798	-4.773
H3K4me1	Flu	chr5_149623901_149626346	5:149544045	rs3776082	5:149544045	5:149625087	82	0.946248	0.0533259	0.000368872	2.07878e-05	3.64376e-05	5:149625087	5:149544045	5:149544045	-5.48746	4.6284
H3K4me1	Flu	chr5_71711603_71712818	5:71809247	rs4703937	5:71797851	5:71705384	46	0.977245	0.0212417	0.00134751	2.929e-05	0.000136724	5:71705384	5:71797851	5:71809247	-5.26659	4.5588
H3K4me1	Flu	chr6_90950591_90952496	6:90973159	rs1847472	6:90973159	6:90996349	63	3.17946e-09	3.58971e-11	0.680724	0.00768557	0.311591	6:90996349	6:90973159	6:90973159	4.10893	8.5637
H3K4me1	Flu	chr6_90923246_90929725	6:90973159	rs1847472	6:90973159	6:90936894	56	3.26127e-09	3.65848e-11	0.69824	0.00783281	0.293927	6:90936894	6:90973159	6:90973159	4.621	8.5637
H3K4me1	Flu	chr6_159570977_159572532	6:159472295	rs212402	6:159472295	6:159571550	57	0.828822	0.0760193	0.0806963	0.00740144	0.00706117	6:159571550	6:159472295	6:159472295	6.12944	5.7243
H3K4me1	Flu	chr6_159375438_159377964	6:159472295	rs212402	6:159472295	6:159422031	52	0.833788	0.0109307	0.138434	0.00181483	0.0150328	6:159422031	6:159472295	6:159472295	4.95139	5.7243
H3K4me1	Flu	chr6_351540_362251	6:254424	rs6941485	6:254424	6:253272	10	0.999023	0.000972022	4.66577e-06	4.53967e-09	4.46728e-07	6:253272	6:254424	6:254424	1.55931	3.4526
H3K4me1	Flu	chr6_391625_400267	6:311938	rs6941485	6:311938	6:341187	2	0.999807	0.000193411	7.7329e-09	1.49592e-12	7.4701e-10	6:341187	6:311938	6:311938	0.672597	-1.4955
H3K4me1	Flu	chr6_37022481_37031044	6:37027232	rs831497	6:36992192	6:37027232	102	0.688154	0.267093	0.0246649	0.00957319	0.0105148	6:37027232	6:36992192	6:37027232	-6.30849	5.4215
H3K4me1	Flu	chr6_36967000_36970424	6:36988364	rs831497	6:36992192	6:36967617	113	0.941686	0.0203278	0.0337522	0.000728596	0.00350541	6:36967617	6:36992192	6:36988364	4.72775	5.4215
H3K4me1	Flu	chr6_37082298_37085114	6:36992192	rs831497	6:36992192	6:37060809	42	0.954935	0.00736636	0.0342265	0.000264023	0.003208	6:37060809	6:36992192	6:36992192	3.8633	5.4215
H3K4me1	Flu	chr6_154679105_154682319	6:154663365	rs4610580	6:154663365	6:154607017	99	0.977923	0.0101462	0.0106799	0.000110807	0.0011401	6:154743525	6:154663365	6:154663365	-3.91068	5.3736
H3K4me1	Flu	chr6_154576942_154584672	6:154663365	rs4610580	6:154663365	6:154572880	67	0.973648	0.0145075	0.0106384	0.000158514	0.00104797	6:154578345	6:154663365	6:154663365	-4.7172	5.3736
H3K4me1	Flu	chr6_154653739_154666398	6:154663365	rs4610580	6:154663365	6:154630541	113	0.96831	0.0134274	0.0105803	0.000146716	0.0075359	6:154630541	6:154663365	6:154663365	3.83824	5.3736
H3K4me1	Flu	chr6_154531125_154535202	6:154567676	rs4610580	6:154567676	6:154588815	43	0.99466	0.00532893	9.94322e-06	5.32712e-08	9.75722e-07	6:154588815	6:154567676	6:154567676	-3.79433	-3.7902
H3K4me1	Flu	chr6_167382493_167386262	6:167453245	rs151604	6:167453245	6:167371110	45	0.913588	0.0805992	0.00486314	0.000429039	0.000520854	6:167433948	6:167453245	6:167453245	-5.13051	-5.1112
H3K4me1	Flu	chr6_167349430_167352561	6:167414681	rs151604	6:167414681	6:167371110	36	0.969928	0.0271231	0.00261861	7.32269e-05	0.000257137	6:167371110	6:167414681	6:167414681	-4.43424	-5.06
H3K4me1	Flu	chr6_167408757_167411567	6:167453245	rs151604	6:167453245	6:167419105	56	0.975887	0.0178527	0.00561322	0.000102687	0.000544255	6:167419105	6:167453245	6:167453245	3.90072	-5.1112
H3K4me1	Flu	chr6_167401936_167403843	6:167453245	rs151604	6:167453245	6:167433948	50	0.975413	0.0183307	0.00561039	0.000105435	0.000540668	6:167433948	6:167453245	6:167453245	-3.90396	-5.1112
H3K4me1	Flu	chr6_35625746_35626417	6:35605200	rs2143404	6:35610681	6:35634288	55	0.707852	0.289773	0.000516829	0.000211574	0.00164638	6:35634288	6:35610681	6:35605200	-6.31486	-4.8308
H3K4me1	Flu	chr6_11692947_11694390	6:11753924	rs4713852	6:11753924	6:11685061	118	0.929099	0.0698446	0.000886972	6.66777e-05	0.000103109	6:11685061	6:11753924	6:11753924	-4.91318	4.7609
H3K4me1	Flu	chr6_11802683_11808322	6:11753924	rs4713852	6:11753924	6:11710560	140	0.979922	0.0186712	0.00124389	2.37007e-05	0.000139028	6:11710560	6:11753924	6:11753924	4.75331	4.7609
H3K4me1	Flu	chr6_11819738_11826760	6:11753924	rs4713852	6:11753924	6:11815509	124	0.980428	0.0181877	0.00123951	2.2994e-05	0.000121786	6:11815509	6:11753924	6:11753924	-4.43747	4.7609
H3K4me1	Flu	chr6_11809021_11816691	6:11753924	rs4713852	6:11753924	6:11710560	139	0.980711	0.017896	0.00124489	2.27167e-05	0.000125773	6:11710560	6:11753924	6:11753924	4.24179	4.7609
H3K4me1	Flu	chr6_108032520_108036329	6:108028842	rs4083443	6:108028842	6:108030405	135	0.978919	0.0193106	0.00157632	3.10952e-05	0.000162628	6:108030405	6:108028842	6:108028842	4.42806	-4.7362
H3K4me1	Flu	chr6_137043659_137046808	6:137083138	rs932589	6:137083138	6:137042403	48	0.990864	0.00861514	0.000466495	4.05597e-06	5.03044e-05	6:137042403	6:137083138	6:137083138	4.16963	-4.4676
H3K4me1	Flu	chr6_137036040_137043078	6:137101726	rs932589	6:137083138	6:137007116	48	0.993924	0.00553482	0.000467935	2.60577e-06	7.08728e-05	6:137134513	6:137083138	6:137101726	2.60396	-4.4676
H3K4me1	Flu	chr6_10297482_10299299	6:10236125	rs4712451	6:10236125	6:10296486	100	0.982382	0.0173399	0.000250889	4.42841e-06	2.27458e-05	6:10296486	6:10236125	6:10236125	4.28856	4.4583
H3K4me1	Flu	chr7_28010476_28013068	7:28064698	rs10245867	7:28064698	7:28053066	27	0.997398	0.00260148	2.26437e-07	5.90606e-10	2.07959e-08	7:28053066	7:28064698	7:28064698	-1.88808	2.5106
H3K4me1	Flu	chr7_28180195_28181854	7:28142186	rs10245867	7:28142186	7:28189549	61	1.02705e-11	1.57314e-13	0.896988	0.0137392	0.0892727	7:28189549	7:28142186	7:28142186	-4.27421	-9.3188
H3K4me1	Flu	chr7_28163604_28170961	7:28142186	rs10245867	7:28142186	7:28142186	67	4.04295e-12	4.41296e-14	0.353096	0.00385411	0.64305	7:28142186	7:28142186	7:28142186	4.20355	-9.3188
H3K4me1	Flu	chr7_77011699_77015382	7:77038945	rs2190097	7:77038945	7:76998286	107	3.25512e-06	4.5653e-08	0.903951	0.0126779	0.0833675	7:77032997	7:77038945	7:77038945	4.1411	7.8868
H3K4me1	Flu	chr7_77075167_77078109	7:77038945	rs2190097	7:77038945	7:77100974	78	3.2658e-06	2.57717e-08	0.906919	0.00715684	0.0859211	7:77100974	7:77038945	7:77038945	1.9751	7.8868
H3K4me1	Flu	chr7_3142847_3148061	7:3149258	rs11772124	7:3117874	7:3149258	135	0.349974	0.00706419	0.548356	0.0110685	0.0835377	7:3149258	7:3117874	7:3149258	-3.81761	6.054
H3K4me1	Flu	chr7_3201966_3202687	7:3117874	rs11772124	7:3117874	7:3202157	89	0.360567	0.00840883	0.564952	0.0131753	0.0528964	7:3202157	7:3117874	7:3117874	-5.26336	6.054
H3K4me1	Flu	chr7_3155017_3159215	7:3117874	rs11772124	7:3117874	7:3157702	126	0.358751	0.00561008	0.562107	0.00879013	0.0647417	7:3157702	7:3117874	7:3117874	4.95446	6.054
H3K4me1	Flu	chr7_3101974_3105646	7:3117874	rs11772124	7:3117874	7:3038397	147	0.363056	0.00557572	0.568854	0.0087363	0.0537783	7:3038397	7:3117874	7:3117874	4.10246	6.054
H3K4me1	Flu	chr7_3195898_3198138	7:3117874	rs11772124	7:3117874	7:3202157	96	0.36328	0.00447952	0.569204	0.00701873	0.0560173	7:3202157	7:3117874	7:3117874	-3.40784	6.054
H3K4me1	Flu	chr7_17118338_17119514	7:17085939	rs891276	7:17085939	7:17108209	84	0.981611	0.00839207	0.0090471	7.73462e-05	0.000872164	7:17108209	7:17085939	7:17085939	3.77141	5.2176
H3K4me1	Flu	chr7_148886919_148889233	7:148949202	rs11981885	7:148949202	7:148890091	67	0.784623	0.213043	0.00167465	0.000454708	0.000204369	7:148890091	7:148949202	7:148949202	-6.57907	4.9361
H3K4me1	Flu	chr7_150723460_150725285	7:150680506	rs4496877	7:150680506	7:150752608	63	0.990948	0.00766093	0.0012635	9.76804e-06	0.000118275	7:150752608	7:150680506	7:150680506	3.66784	-4.7642
H3K4me1	Flu	chr7_75369034_75374087	7:75463505	rs10755885	7:75463505	7:75442730	36	0.996403	0.00345863	0.000125683	4.36259e-07	1.20929e-05	7:75442730	7:75463505	7:75463505	2.58827	4.4541
H3K4me1	Flu	chr7_75431465_75435760	7:75463505	rs10755885	7:75463505	7:75495524	51	0.992968	0.00687012	0.000141418	9.78441e-07	1.97274e-05	7:75495524	7:75463505	7:75463505	3.41684	4.4541
H3K4me1	Flu	chr8_128833869_128837776	8:128815029	rs4410871	8:128815029	8:128774649	52	2.1724e-06	1.08207e-08	0.892059	0.00444332	0.103496	8:128774649	8:128815029	8:128815029	2.49063	7.9293
H3K4me1	Flu	chr8_81426845_81429855	8:81330198	rs2102418	8:81330198	8:81366336	18	0.996676	0.00329467	2.67823e-05	8.8533e-08	2.50478e-06	8:81357702	8:81330198	8:81330198	-3.87479	-4.1675
H3K4me1	Flu	chr8_129608743_129611296	8:129695009	rs11783015	8:129695009	8:129596877	36	0.951898	0.00411877	0.0389324	0.000168457	0.00488203	8:129596877	8:129695009	8:129695009	-3.55011	-5.6048
H3K4me1	Flu	chr8_22598848_22599781	8:22600953	rs2048651	8:22600953	8:22565204	110	0.975758	0.0108184	0.012217	0.000135452	0.00107142	8:22565204	8:22600953	8:22600953	2.94569	-5.398
H3K4me1	Flu	chr8_130709317_130711021	8:130624661	rs7000289	8:130610389	8:130654746	46	0.990764	0.00791799	0.00115833	9.25714e-06	0.000150043	8:130654746	8:130610389	8:130624661	-3.89646	-4.8221
H3K4me1	Flu	chr8_21737493_21743562	8:21699477	rs12546455	8:21699477	8:21728788	56	0.992906	0.00704229	4.28977e-05	3.04256e-07	8.81781e-06	8:21728788	8:21699477	8:21699477	4.22602	4.0762
H3K4me1	Flu	chr8_21690721_21693443	8:21617784	rs12546455	8:21617784	8:21692229	68	0.988819	0.0101032	0.00093091	9.5115e-06	0.000137288	8:21692229	8:21617784	8:21617784	4.67772	4.9054
H3K4me1	Flu	chr8_101483588_101485468	8:101525880	rs10104673	8:101525880	8:101485007	69	0.986317	0.0108339	0.00256163	2.81374e-05	0.000258978	8:101485007	8:101525880	8:101525880	-4.40924	-4.8457
H3K4me1	Flu	chr8_101439837_101457722	8:101525880	rs10104673	8:101525880	8:101533868	60	0.991943	0.00561335	0.00221164	1.25155e-05	0.000219236	8:101533868	8:101525880	8:101525880	-1.87198	-4.8457
H3K4me1	Flu	chr9_123705755_123710270	9:123640500	rs1953126	9:123640500	9:123641168	63	4.63313e-06	4.83502e-08	0.849835	0.00886866	0.141292	9:123641168	9:123640500	9:123640500	-4.4908	7.5766
H3K4me1	Flu	chr9_123599684_123604805	9:123640500	rs1953126	9:123640500	9:123583192	60	5.06253e-06	5.24916e-08	0.896611	0.00929664	0.0940873	9:123583192	9:123640500	9:123640500	-4.19268	7.5766
H3K4me1	Flu	chr9_127081632_127086435	9:127029736	rs12379417	9:127029736	9:126982944	60	0.0120229	7.24491e-05	0.899697	0.0054215	0.082786	9:126982944	9:127029736	9:127029736	-2.53897	-6.6246
H3K4me1	Flu	chr9_126933403_126938502	9:127029736	rs12379417	9:127029736	9:126935882	58	0.0162786	0.000205801	0.889635	0.0112471	0.082634	9:126935882	9:127029736	9:127029736	-5.38693	-6.6246
H3K4me1	Flu	chr9_126904674_126909945	9:127005041	rs12379417	9:127005041	9:126970903	45	0.935863	0.003939	0.0552156	0.000232399	0.00474951	9:126970903	9:127005041	9:127005041	1.89284	-5.6695
H3K4me1	Flu	chr9_101761048_101766983	9:101815339	rs16918167	9:101815339	9:101763633	69	0.169881	0.0034871	0.719995	0.0147791	0.0918576	9:101763633	9:101815339	9:101815339	5.73429	-6.2474
H3K4me1	Flu	chr9_136146501_136152575	9:136143442	rs495828	9:136154867	9:136143442	127	0.455126	0.062481	0.346947	0.0476298	0.0878163	9:136143442	9:136154867	9:136143442	-6.20918	-5.9352
H3K4me1	Flu	chr9_136197224_136202533	9:136154867	rs495828	9:136154867	9:136128546	108	0.531121	0.0116947	0.404878	0.008915	0.0433918	9:136128546	9:136154867	9:136154867	4.62518	-5.9352
H3K4me1	Flu	chr9_136154214_136155250	9:136154867	rs495828	9:136154867	9:136153875	127	0.406084	0.00651694	0.309562	0.00496792	0.272869	9:136153875	9:136154867	9:136154867	-4.21466	-5.9352
H3K4me1	Flu	chr9_93947233_93951456	9:93929352	rs10733738	9:93929352	9:93970127	79	0.975308	0.00868643	0.014356	0.000127859	0.00152133	9:93961118	9:93929352	9:93929352	-3.13834	5.2602
H3K4me1	Flu	chr9_93892193_93894850	9:93929352	rs10733738	9:93929352	9:93904771	82	0.973948	0.0101813	0.0142915	0.000149398	0.00142946	9:93866211	9:93929352	9:93929352	4.30266	5.2602
H3K4me1	Flu	chr9_5059569_5063171	9:5099677	rs3780374	9:5099677	9:5056037	45	0.967761	0.00903976	0.0177942	0.000166214	0.00523877	9:5063296	9:5099677	9:5099677	3.65069	-5.1855
H3K4me1	Flu	chr9_111396049_111408101	9:111312164	rs4978703	9:111312164	9:111405228	91	0.983975	0.0110193	0.00454825	5.09348e-05	0.000406332	9:111405228	9:111312164	9:111312164	-3.96496	4.929
H3K4me1	Flu	chr9_82242669_82249426	9:82157404	rs6559483	9:82157404	9:82243701	35	0.991222	0.0071013	0.00146259	1.04783e-05	0.000203947	9:82243701	9:82157404	9:82157404	-4.27791	4.9129
H3K4me1	Flu	chr9_117868111_117870385	9:117936605	rs10759758	9:117936605	9:117864609	107	0.903105	0.0953246	0.00129652	0.000136851	0.000137348	9:117864609	9:117936605	9:117936605	5.75751	4.8904
H3K4me1	Flu	chr9_117968827_117971851	9:117936605	rs10759758	9:117936605	9:117944988	129	0.981794	0.0168275	0.00115271	1.9757e-05	0.000206491	9:117944988	9:117936605	9:117936605	4.30588	4.8904
H3K4me1	Flu	chr9_117889108_117890381	9:117936605	rs10759758	9:117936605	9:117897993	123	0.97724	0.0211943	0.00140463	3.04635e-05	0.00013086	9:117897993	9:117936605	9:117936605	-4.11178	4.8904
H3K4me1	Flu	chr9_5767554_5769148	9:5738056	rs4742109	9:5738056	9:5737209	25	0.992634	0.00566245	0.00149383	8.52148e-06	0.00020166	9:5737209	9:5738056	9:5738056	4.2961	-4.9789
H3K4me1	Flu	chr9_5639950_5647677	9:5738056	rs4742109	9:5738056	9:5666181	66	0.988943	0.00844467	0.00223265	1.90648e-05	0.000360934	9:5715597	9:5738056	9:5738056	-3.84583	-4.9789
H3K4me1	Flu	chr9_6702735_6703855	9:6715730	rs7865244	9:6715730	9:6656630	99	0.987863	0.0116418	0.000446479	5.26169e-06	4.37982e-05	9:6632061	9:6715730	9:6715730	-3.492	-4.6549
H3K4me1	Flu	chr9_6704364_6706771	9:6715730	rs7865244	9:6715730	9:6656630	99	0.987542	0.0119617	0.000446334	5.40629e-06	4.45413e-05	9:6656630	9:6715730	9:6715730	-3.61064	-4.6549
H3K4me1	Flu	chr9_6713300_6717254	9:6715730	rs7865244	9:6715730	9:6712314	100	0.987649	0.0118537	0.000446383	5.35744e-06	4.57438e-05	9:6712314	9:6715730	9:6715730	4.06701	-4.6549
H3K4me1	Flu	chr9_131003577_131015714	9:130973058	rs2502728	9:130973058	9:130910687	56	0.993448	0.00552937	0.000917702	5.10778e-06	9.96784e-05	9:130999152	9:130973058	9:130973058	-2.04139	4.5592
H3K4me1	Flu	chr9_94482369_94484186	9:94486321	rs10761129	9:94486321	9:94451106	102	0.988871	0.0109431	0.000168681	1.86667e-06	1.54772e-05	9:94451106	9:94486321	9:94486321	-4.39846	4.5343
H3K4me1	Flu	chr9_94579536_94584805	9:94486321	rs10761129	9:94486321	9:94538500	62	0.991852	0.00795429	0.000168554	1.35174e-06	2.35127e-05	9:94538500	9:94486321	9:94486321	3.4624	4.5343
H3K4me1	Flu	chr10_6049756_6070792	10:6123495	rs12251307	10:6123495	10:6123495	95	2.17962e-19	1.98171e-21	0.856883	0.00779077	0.135326	10:6123495	10:6123495	10:6123495	2.3151	-11.0499
H3K4me1	Flu	chr10_104322240_104324344	10:104341435	rs7899004	10:104341435	10:104339851	60	4.0351e-09	1.47802e-10	0.357883	0.0131089	0.629008	10:104339851	10:104341435	10:104341435	-4.70139	-8.3429
H3K4me1	Flu	chr10_6648397_6653679	10:6630095	rs755627	10:6630095	10:6649160	116	0.0614906	0.000870704	0.834984	0.0118233	0.0908313	10:6649160	10:6630095	10:6630095	-4.02173	6.4315
H3K4me1	Flu	chr10_64336646_64339333	10:64375350	rs6479828	10:64375350	10:64321478	87	0.20445	0.00240968	0.715973	0.00843858	0.0687287	10:64321478	10:64375350	10:64375350	-4.26877	-6.1847
H3K4me1	Flu	chr10_51539802_51542536	10:51549496	rs10993994	10:51549496	10:51540291	35	0.383749	0.0255574	0.12437	0.00828294	0.458041	10:51540291	10:51549496	10:51549496	-5.74723	5.9201
H3K4me1	Flu	chr10_51543522_51545636	10:51549496	rs10993994	10:51549496	10:51532621	35	0.254353	0.0453041	0.0824336	0.0146827	0.603227	10:51532621	10:51549496	10:51549496	6.1469	5.9201
H3K4me1	Flu	chr10_51532369_51533629	10:51549496	rs10993994	10:51549496	10:51515534	35	0.506827	0.0467247	0.164258	0.0151431	0.267047	10:51515534	10:51549496	10:51549496	5.84758	5.9201
H3K4me1	Flu	chr10_51632879_51633525	10:51549496	rs10993994	10:51549496	10:51579413	23	0.755095	0.00343706	0.219001	0.000996854	0.0214701	10:51579413	10:51549496	10:51549496	-4.73384	5.9201
H3K4me1	Flu	chr10_51512179_51519412	10:51549496	rs10993994	10:51549496	10:51515534	35	0.668253	0.0102537	0.216575	0.00332313	0.101595	10:51515534	10:51549496	10:51549496	4.73295	5.9201
H3K4me1	Flu	chr10_43720154_43729424	10:43748253	rs2505510	10:43748253	10:43678796	61	0.967151	0.00636102	0.0238565	0.000156906	0.00247425	10:43678796	10:43748253	10:43748253	-2.96479	5.3342
H3K4me1	Flu	chr10_90655493_90665609	10:90609718	rs4934425	10:90609718	10:90661698	70	0.985977	0.0098435	0.00321968	3.21436e-05	0.000927651	10:90661698	10:90609718	10:90609718	4.67897	-5.1475
H3K4me1	Flu	chr10_90690565_90692872	10:90609718	rs4934425	10:90609718	10:90661698	48	0.989238	0.00645815	0.00322988	2.1086e-05	0.00105255	10:90661698	10:90609718	10:90609718	3.91394	-5.1475
H3K4me1	Flu	chr10_63856853_63860122	10:63843112	rs2278305	10:63843112	10:63905989	68	0.991132	0.0085663	0.000273819	2.3666e-06	2.51808e-05	10:63905989	10:63843112	10:63843112	3.17811	-4.6685
H3K4me1	Flu	chr10_63905108_63906102	10:63843112	rs2278305	10:63843112	10:63861600	55	0.990214	0.00948445	0.000273464	2.61929e-06	2.51279e-05	10:63861600	10:63843112	10:63843112	-3.63537	-4.6685
H3K4me1	Flu	chr10_115312515_115314626	10:115343586	rs7080536	10:115343586	10:115316812	151	0.965085	0.0349123	2.57427e-06	9.31254e-08	4.02862e-07	10:115317652	10:115343586	10:115343586	-6.21063	-3.0363
H3K4me1	Flu	chr10_115296750_115301274	10:115343586	rs7080536	10:115343586	10:115299284	137	0.941647	0.0583504	2.48061e-06	1.53715e-07	2.70977e-07	10:115299284	10:115343586	10:115343586	5.60877	-3.0363
H3K4me1	Flu	chr11_65643566_65650307	11:65559266	rs10791824	11:65559266	11:65640562	59	1.61214e-14	6.16214e-15	0.660999	0.252656	0.0863449	11:65640562	11:65559266	11:65559266	-6.38921	-9.9495
H3K4me1	Flu	chr11_65557240_65560744	11:65559266	rs10791824	11:65559266	11:65559266	88	3.11955e-15	5.63118e-17	0.127906	0.00230886	0.869785	11:65559266	11:65559266	11:65559266	-5.04542	-9.9495
H3K4me1	Flu	chr11_118800314_118805276	11:118754353	rs630923	11:118754353	11:118757191	47	0.0581166	0.000320997	0.845951	0.00467246	0.0909388	11:118757191	11:118754353	11:118754353	-3.1116	6.5122
H3K4me1	Flu	chr11_36361589_36363217	11:36386901	rs7925585	11:36386901	11:36386755	110	0.341204	0.00551336	0.571937	0.00924168	0.072104	11:36386755	11:36386901	11:36386901	-4.36287	6.1226
H3K4me1	Flu	chr11_36374208_36391028	11:36386901	rs7925585	11:36386901	11:36386755	128	0.346745	0.00652534	0.581913	0.0109509	0.0538655	11:36386755	11:36386901	11:36386901	-4.29634	6.1226
H3K4me1	Flu	chr11_36311155_36312683	11:36386901	rs7925585	11:36386901	11:36315922	69	0.34257	0.00293654	0.523606	0.0044884	0.126399	11:36315922	11:36386901	11:36386901	4.16393	6.1226
H3K4me1	Flu	chr11_36529006_36530900	11:36429857	rs7925585	11:36429857	11:36429857	52	0.873745	0.0069294	0.0695469	0.000551555	0.049227	11:36429857	11:36429857	11:36429857	3.67834	-5.5976
H3K4me1	Flu	chr11_36366666_36367612	11:36386901	rs7925585	11:36386901	11:36411034	113	0.346617	0.00503089	0.58101	0.00843294	0.0589099	11:36386755	11:36386901	11:36386901	-3.96439	6.1226
H3K4me1	Flu	chr11_60733068_60735379	11:60768044	rs2905517	11:60768044	11:60742788	95	0.879003	0.00972421	0.101384	0.00112159	0.00876682	11:60742788	11:60768044	11:60768044	3.80144	-5.7768
H3K4me1	Flu	chr11_2209774_2215036	11:2291715	rs7126721	11:2291715	11:2213166	70	0.758833	0.10261	0.111054	0.0150169	0.0124862	11:2213166	11:2291715	11:2291715	-6.31047	-5.7268
H3K4me1	Flu	chr11_2297821_2298828	11:2291715	rs7126721	11:2291715	11:2291715	103	0.841829	0.00930429	0.123201	0.00136167	0.0243043	11:2291715	11:2291715	11:2291715	3.25464	-5.7268
H3K4me1	Flu	chr11_2307659_2311034	11:2291715	rs7126721	11:2291715	11:2333675	101	0.851176	0.0106973	0.124569	0.00156554	0.0119924	11:2333675	11:2291715	11:2291715	3.54455	-5.7268
H3K4me1	Flu	chr11_2355927_2360477	11:2291715	rs7126721	11:2291715	11:2359132	77	0.864154	0.00698951	0.116789	0.00094462	0.0111231	11:2359132	11:2291715	11:2291715	2.55537	-5.7268
H3K4me1	Flu	chr11_66097276_66098444	11:66050712	rs479018	11:66050712	11:66091814	55	0.895028	0.00547541	0.0899	0.000549971	0.00904694	11:66091814	11:66050712	11:66050712	-3.6309	-5.6236
H3K4me1	Flu	chr11_66078667_66079551	11:66050712	rs479018	11:66050712	11:66083129	61	0.889836	0.0112242	0.0896725	0.00113111	0.0081366	11:66083129	11:66050712	11:66050712	4.70689	-5.6236
H3K4me1	Flu	chr11_67370158_67371125	11:67415054	rs2514036	11:67415054	11:67352689	57	0.972468	0.0102878	0.0156626	0.000165696	0.00141632	11:67352689	11:67415054	11:67415054	4.04712	-5.3806
H3K4me1	Flu	chr11_95287009_95294515	11:95311422	rs4409785	11:95311422	11:95289851	118	0.981074	0.0121735	0.00604182	7.4969e-05	0.000635802	11:95289851	11:95311422	11:95311422	-4.51085	5.0915
H3K4me1	Flu	chr11_95236094_95237085	11:95311422	rs4409785	11:95311422	11:95242079	93	0.980555	0.0144058	0.00452662	6.65027e-05	0.000445824	11:95257566	11:95311422	11:95311422	3.74557	5.0915
H3K4me1	Flu	chr11_64112493_64116631	11:64042997	rs660442	11:64042997	11:64125142	47	0.993747	0.0047057	0.00140935	6.6737e-06	0.000131453	11:64125142	11:64042997	11:64042997	2.84886	-4.9785
H3K4me1	Flu	chr11_117050125_117062512	11:117058062	rs2306472	11:117058062	11:117059347	70	0.989529	0.0097657	0.000637545	6.29195e-06	6.13171e-05	11:117023487	11:117058062	11:117058062	-3.79965	-4.5181
H3K4me1	Flu	chr11_117089920_117091806	11:117058062	rs2306472	11:117058062	11:117037065	62	0.979526	0.0197939	0.000560968	1.13358e-05	0.000107684	11:117037065	11:117058062	11:117058062	-4.87175	-4.5181
H3K4me1	Flu	chr11_117091758_117093228	11:117058062	rs2306472	11:117058062	11:117088994	62	0.990384	0.00892336	0.000567186	5.11035e-06	0.000120119	11:117088994	11:117058062	11:117058062	3.80063	-4.5181
H3K4me1	Flu	chr11_117025671_117027505	11:117058062	rs2306472	11:117058062	11:117023487	62	0.989184	0.0101117	0.000637319	6.51485e-06	6.03582e-05	11:117023487	11:117058062	11:117058062	-4.56214	-4.5181
H3K4me1	Flu	chr11_85951680_85955412	11:85967064	rs10898459	11:85972939	11:85908139	60	0.979894	0.0189874	0.000906656	1.75683e-05	0.000194664	11:85908139	11:85972939	11:85967064	-4.69189	-4.4979
H3K4me1	Flu	chr12_57483238_57504381	12:57493727	rs3024971	12:57493727	12:57541265	63	2.53116e-19	1.67669e-21	0.903995	0.00598826	0.0900171	12:57541265	12:57493727	12:57493727	4.12929	10.9974
H3K4me1	Flu	chr12_56368369_56380566	12:56435412	rs705704	12:56435412	12:56368078	32	1.51368e-13	5.23091e-16	0.90281	0.0031199	0.0940704	12:56368078	12:56435412	12:56435412	2.47118	-9.7086
H3K4me1	Flu	chr12_56401614_56404483	12:56435412	rs705704	12:56435412	12:56369506	42	1.03285e-13	1.27379e-15	0.61913	0.00763558	0.373235	12:56480583	12:56435412	12:56435412	-4.10816	-9.7086
H3K4me1	Flu	chr12_52297231_52309550	12:52315923	rs706819	12:52315923	12:52317973	80	0.848923	0.0120051	0.125677	0.00177726	0.0116175	12:52317973	12:52315923	12:52315923	4.64006	5.8191
H3K4me1	Flu	chr12_94532285_94533636	12:94608551	rs7952910	12:94608551	12:94578934	105	0.85298	0.00972196	0.119893	0.00136649	0.0160388	12:94578934	12:94608551	12:94608551	-2.86372	-5.7115
H3K4me1	Flu	chr12_50296225_50298972	12:50351075	rs10875989	12:50351075	12:50300424	73	0.986036	0.00835817	0.00504087	4.27291e-05	0.000522288	12:50316818	12:50351075	12:50351075	-3.43024	5.0745
H3K4me1	Flu	chr12_48090557_48094911	12:48159721	rs7135791	12:48159721	12:48077073	66	0.991167	0.00673113	0.0019062	1.29452e-05	0.000182353	12:48077073	12:48159721	12:48159721	-4.2861	5.0327
H3K4me1	Flu	chr12_48242430_48244273	12:48159721	rs7135791	12:48159721	12:48242837	71	0.974085	0.023428	0.00221781	5.33412e-05	0.000215854	12:48242837	12:48159721	12:48159721	4.75344	5.0327
H3K4me1	Flu	chr13_20742227_20753867	13:20768144	rs7987144	13:20768144	13:20748357	90	0.985191	0.0109624	0.0034657	3.85635e-05	0.000342607	13:20748357	13:20768144	13:20768144	4.52329	5.0346
H3K4me1	Flu	chr13_20874748_20877160	13:20779903	rs7987144	13:20779903	13:20798240	44	0.989869	0.00863191	0.00134858	1.17599e-05	0.000138924	13:20798240	13:20779903	13:20779903	-4.53104	4.9862
H3K4me1	Flu	chr13_50937459_50939394	13:50841444	rs2762051	13:50841444	13:50935593	42	0.989077	0.00937176	0.00132063	1.25133e-05	0.000217762	13:50935593	13:50841444	13:50841444	4.88128	4.6555
H3K4me1	Flu	chr13_50753154_50754574	13:50803670	rs2762051	13:50835715	13:50761943	46	0.983945	0.0126771	0.00285893	3.68344e-05	0.000481722	13:50761943	13:50835715	13:50803670	4.55455	-4.8838
H3K4me1	Flu	chr13_50927372_50937024	13:50835715	rs2762051	13:50835715	13:50935593	47	0.983367	0.0133056	0.00286555	3.87729e-05	0.000422846	13:50935593	13:50835715	13:50835715	4.50722	-4.8838
H3K4me1	Flu	chr13_42950974_42953352	13:42953003	rs9594759	13:43032593	13:42953003	47	0.971826	0.0226073	0.00376351	8.75491e-05	0.00171545	13:42953003	13:43032593	13:42953003	-4.89584	4.864
H3K4me1	Flu	chr14_92924680_92943693	14:93019511	rs12884739	14:93019511	14:92934269	79	0.826921	0.161402	0.00901571	0.00175972	0.000901972	14:92934269	14:93019511	14:93019511	-5.92187	-5.2733
H3K4me1	Flu	chr14_92945665_92965610	14:93019511	rs12884739	14:93019511	14:92934269	93	0.966923	0.0212962	0.0105683	0.000232764	0.000980013	14:92934269	14:93019511	14:93019511	-4.62368	-5.2733
H3K4me1	Flu	chr14_92968069_92979900	14:93019511	rs12884739	14:93019511	14:92934269	101	0.971313	0.0169407	0.0106163	0.000185159	0.000944741	14:92934269	14:93019511	14:93019511	-4.3602	-5.2733
H3K4me1	Flu	chr14_81577489_81581536	14:81630194	rs12372876	14:81630194	14:81594380	70	0.987586	0.00732385	0.00460198	3.41279e-05	0.000454123	14:81591754	14:81630194	14:81630194	-2.56888	-5.1691
H3K4me1	Flu	chr14_81744249_81745528	14:81685482	rs12372876	14:81685482	14:81726571	24	0.995942	0.00228637	0.00162293	3.72574e-06	0.000145357	14:81726571	14:81685482	14:81685482	-4.14879	-4.6576
H3K4me1	Flu	chr14_71436552_71437830	14:71353063	rs4902866	14:71353063	14:71361414	42	0.987945	0.0106874	0.00123188	1.33263e-05	0.000122183	14:71361414	14:71353063	14:71353063	-3.70324	4.7931
H3K4me1	Flu	chr15_67540294_67546579	15:67442596	rs17293632	15:67442596	15:67492301	52	1.04788e-22	2.25427e-24	0.897772	0.0193135	0.0829143	15:67492301	15:67442596	15:67442596	5.13637	-11.7199
H3K4me1	Flu	chr15_67476245_67480824	15:67442596	rs17293632	15:67442596	15:67476768	90	1.05491e-22	1.30412e-24	0.903791	0.0111731	0.0850355	15:67476768	15:67442596	15:67442596	4.24772	-11.7199
H3K4me1	Flu	chr15_61090244_61091926	15:61068704	rs10519068	15:61068704	15:61160385	146	2.62488e-14	3.85259e-16	0.888147	0.0130355	0.0988175	15:61144465	15:61068704	15:61068704	2.56409	9.9031
H3K4me1	Flu	chr15_91119220_91129661	15:91045408	rs6496678	15:91034456	15:91114376	45	4.14166e-13	4.99946e-15	0.902861	0.0108986	0.0862408	15:91114376	15:91034456	15:91045408	4.97493	9.5912
H3K4me1	Flu	chr15_91089079_91098962	15:91034456	rs6496678	15:91034456	15:91090768	57	3.34869e-13	3.36366e-15	0.899705	0.00903727	0.0912573	15:91090768	15:91034456	15:91034456	4.27294	9.5912
H3K4me1	Flu	chr15_90970796_90972768	15:91034456	rs6496678	15:91034456	15:91016742	51	2.83127e-13	1.69489e-15	0.903577	0.0054091	0.0910138	15:91067922	15:91034456	15:91034456	-2.77189	9.5912
H3K4me1	Flu	chr16_11143780_11147823	16:11219041	rs12935657	16:11219041	16:11170047	77	6.24028e-36	7.36375e-38	0.902376	0.0106483	0.0869761	16:11160929	16:11219041	16:11219041	3.87858	14.0665
H3K4me1	Flu	chr16_28413465_28414026	16:28504181	rs7193402	16:28504181	16:28510845	6	0.899492	0.00255738	0.0799043	0.000227179	0.0178193	16:28510845	16:28504181	16:28504181	-4.28884	5.5687
H3K4me1	Flu	chr16_27320246_27325004	16:27364806	rs3024660	16:27371158	16:27356203	70	0.94984	0.00829461	0.037016	0.000323247	0.00452603	16:27356203	16:27371158	16:27364806	3.40908	-5.428
H3K4me1	Flu	chr16_72954528_72976018	16:73028249	rs2068360	16:73028249	16:72972090	98	0.978494	0.0136419	0.0070558	9.83699e-05	0.000710113	16:72972090	16:73028249	16:73028249	-4.02778	5.2913
H3K4me1	Flu	chr16_79310017_79315314	16:79267429	rs693764	16:79267429	16:79318666	178	0.940436	0.0545342	0.00434513	0.000251966	0.000432466	16:79313018	16:79267429	16:79267429	5.07527	5.0861
H3K4me1	Flu	chr16_79307331_79309679	16:79267429	rs693764	16:79267429	16:79308240	178	0.97287	0.0220336	0.00449498	0.000101802	0.000499821	16:79308240	16:79267429	16:79267429	3.99711	5.0861
H3K4me1	Flu	chr16_75251727_75255342	16:75314838	rs10781976	16:75314838	16:75236154	59	0.990578	0.00633918	0.00276918	1.77213e-05	0.000295673	16:75236154	16:75314838	16:75314838	-3.17889	4.9263
H3K4me1	Flu	chr16_23816808_23820052	16:23897059	rs9924860	16:23897059	16:23818502	49	0.962028	0.0357829	0.00190259	7.07675e-05	0.000215407	16:23818502	16:23897059	16:23897059	5.59218	4.7863
H3K4me1	Flu	chr16_23825717_23827549	16:23897059	rs9924860	16:23897059	16:23818502	53	0.981625	0.0161781	0.00194219	3.20091e-05	0.000222272	16:23818502	16:23897059	16:23897059	5.07688	4.7863
H3K4me1	Flu	chr16_23822460_23825075	16:23897059	rs9924860	16:23897059	16:23818502	51	0.990707	0.00707857	0.00196007	1.40047e-05	0.000240838	16:23818502	16:23897059	16:23897059	4.16399	4.7863
H3K4me1	Flu	chr16_23813813_23815983	16:23877489	rs9924860	16:23897059	16:23818502	49	0.989513	0.00826457	0.00195695	1.63448e-05	0.000249023	16:23818502	16:23897059	16:23877489	4.33277	4.7863
H3K4me1	Flu	chr16_68800233_68803234	16:68706933	rs11075688	16:68716179	16:68706933	31	0.99209	0.00788637	1.89339e-05	1.5051e-07	4.85477e-06	16:68706933	16:68716179	16:68706933	-4.15402	-3.4833
H3K4me1	Flu	chr16_68748251_68750093	16:68655924	rs11075688	16:68655924	16:68713730	43	0.989777	0.00972843	0.000433903	4.26479e-06	5.6386e-05	16:68713730	16:68655924	16:68655924	-3.5432	-4.6719
H3K4me1	Flu	chr17_38114726_38136634	17:38074518	rs7219923	17:38074518	17:38128648	55	1.71982e-05	9.63554e-07	0.8466	0.047432	0.10595	17:38128648	17:38074518	17:38074518	-5.79678	-7.4116
H3K4me1	Flu	chr17_38109484_38112341	17:38074518	rs7219923	17:38074518	17:38128648	56	1.77017e-05	3.33972e-07	0.871383	0.0164401	0.112158	17:38099035	17:38074518	17:38074518	-4.50607	-7.4116
H3K4me1	Flu	chr17_38176955_38178772	17:38092713	rs7219923	17:38092713	17:38137623	33	0.00180435	2.29502e-05	0.814766	0.0103633	0.173043	17:38137623	17:38092713	17:38092713	4.02301	-6.9783
H3K4me1	Flu	chr17_17598419_17608659	17:17654319	rs4925109	17:17661802	17:17610587	53	0.590216	0.00897715	0.334969	0.00509485	0.0607432	17:17610587	17:17661802	17:17654319	4.4577	5.8683
H3K4me1	Flu	chr17_2285567_2295709	17:2203453	rs216193	17:2203453	17:2295633	62	0.792004	0.00561378	0.184942	0.00131088	0.0161299	17:2295633	17:2203453	17:2203453	-3.54861	-5.7839
H3K4me1	Flu	chr17_2203384_2206370	17:2205923	rs216193	17:2203453	17:2255138	89	0.775205	0.00921644	0.188431	0.00224027	0.0249068	17:2255138	17:2203453	17:2205923	4.10711	-5.7839
H3K4me1	Flu	chr17_34995616_35000841	17:34905408	rs9906189	17:34905408	17:34904130	53	0.920231	0.00655855	0.0667746	0.000475907	0.00595969	17:34904130	17:34905408	17:34905408	-3.91314	5.6886
H3K4me1	Flu	chr17_34980999_34982509	17:34905408	rs9906189	17:34905408	17:34981225	56	0.87938	0.0159433	0.0946274	0.00171561	0.00833358	17:34981225	17:34905408	17:34905408	-4.38971	5.6886
H3K4me1	Flu	chr17_34897290_34900071	17:34905408	rs9906189	17:34905408	17:34981606	80	0.853426	0.00652869	0.126929	0.000971002	0.0121458	17:34981606	17:34905408	17:34905408	-2.48399	5.6886
H3K4me1	Flu	chr17_34948571_34951835	17:34905408	rs9906189	17:34905408	17:34946547	72	0.84189	0.0116141	0.118448	0.00163402	0.0264142	17:34946547	17:34905408	17:34905408	-3.88815	5.6886
H3K4me1	Flu	chr17_26760262_26764881	17:26828497	rs2191090	17:26828497	17:26775741	41	0.986014	0.0131142	0.000786701	1.04633e-05	7.47013e-05	17:26775741	17:26828497	17:26828497	-4.53408	4.8694
H3K4me1	Flu	chr18_46541932_46543722	18:46451146	rs12956924	18:46451146	18:46539469	61	0.0543254	0.000383182	0.864248	0.00609594	0.0749474	18:46539469	18:46451146	18:46451146	-3.38978	-6.5609
H3K4me1	Flu	chr18_46479099_46491458	18:46451146	rs12956924	18:46451146	18:46449032	78	0.0525097	0.000393834	0.835363	0.0062654	0.105468	18:46499292	18:46451146	18:46451146	-2.16106	-6.5609
H3K4me1	Flu	chr18_51913831_51916929	18:51815283	rs3730783	18:51815283	18:51908067	35	0.0773736	0.000922096	0.825483	0.00983765	0.0863832	18:51908067	18:51815283	18:51815283	-5.48538	6.488
H3K4me1	Flu	chr18_51731627_51750343	18:51815283	rs3730783	18:51815283	18:51736447	46	0.0581379	0.00268491	0.825409	0.0381189	0.075649	18:51736447	18:51815283	18:51815283	5.36988	6.488
H3K4me1	Flu	chr18_51804075_51807590	18:51815283	rs3730783	18:51815283	18:51843795	66	0.0564737	0.000513191	0.851918	0.0077416	0.0833531	18:51843795	18:51815283	18:51815283	3.48583	6.488
H3K4me1	Flu	chr18_60010982_60015523	18:60016233	rs4369774	18:60010448	18:60016233	122	0.0612994	0.00342129	0.177607	0.00991277	0.747759	18:60016233	18:60010448	18:60016233	5.45214	-6.2834
H3K4me1	Flu	chr18_60055013_60058950	18:60010448	rs4369774	18:60010448	18:60060735	101	0.221509	0.00559898	0.641794	0.0162224	0.114876	18:60060735	18:60010448	18:60010448	5.06799	-6.2834
H3K4me1	Flu	chr18_60111512_60116365	18:60016233	rs4369774	18:60016233	18:60065821	77	0.730511	0.00607396	0.23707	0.00197116	0.0243736	18:60065821	18:60016233	18:60016233	2.76248	-5.9323
H3K4me1	Flu	chr18_59987882_59992511	18:60010448	rs4369774	18:60010448	18:59987641	105	0.224459	0.0038583	0.650341	0.011179	0.110163	18:59988691	18:60010448	18:60010448	4.3281	-6.2834
H3K4me1	Flu	chr18_48506822_48509322	18:48571372	rs4287665	18:48572640	18:48571372	19	0.207796	0.00130783	0.558951	0.00351794	0.228428	18:48571372	18:48572640	18:48571372	-4.08047	-5.9304
H3K4me1	Flu	chr18_12889922_12893489	18:12835976	rs478582	18:12835976	18:12909815	52	0.992107	0.00573395	0.00197423	1.14102e-05	0.000173589	18:12909815	18:12835976	18:12835976	2.80272	4.9345
H3K4me1	Flu	chr18_12910480_12913630	18:12835976	rs478582	18:12835976	18:12910932	47	0.992775	0.00503729	0.00197528	1.00225e-05	0.000202076	18:12910932	18:12835976	18:12835976	-3.10885	4.9345
H3K4me1	Flu	chr18_12815704_12822729	18:12835976	rs478582	18:12835976	18:12892169	71	0.989344	0.00821602	0.00212071	1.76115e-05	0.000301892	18:12892169	18:12835976	18:12835976	4.24994	4.9345
H3K4me1	Flu	chr19_33641171_33644639	19:33726375	rs11672303	19:33726375	19:33652247	55	0.415319	0.00247816	0.528633	0.00315428	0.0504159	19:33652247	19:33726375	19:33726375	3.7368	6.1738
H3K4me1	Flu	chr19_33648085_33649765	19:33726375	rs11672303	19:33726375	19:33652247	55	0.413144	0.00235786	0.525864	0.00300116	0.0556327	19:33652247	19:33726375	19:33726375	3.24864	6.1738
H3K4me1	Flu	chr19_33695773_33701485	19:33726375	rs11672303	19:33726375	19:33699273	84	0.405578	0.00359228	0.533369	0.00472415	0.0527357	19:33671624	19:33726375	19:33726375	-3.56842	6.1738
H3K4me1	Flu	chr19_10283604_10285815	19:10340912	rs2569702	19:10340912	19:10329245	26	0.996912	0.00308766	2.70731e-07	8.38517e-10	2.68409e-08	19:10329245	19:10340912	19:10340912	3.64698	2.9191
H3K4me1	Flu	chr19_1046402_1047697	19:1127720	rs2074916	19:1127720	19:1047161	60	0.983932	0.0150319	0.000935632	1.4294e-05	8.63388e-05	19:1047161	19:1127720	19:1127720	5.08201	-4.8531
H3K4me1	Flu	chr19_1230067_1236791	19:1166749	rs2074916	19:1189482	19:1171020	23	0.996929	0.00305806	1.13765e-05	3.48972e-08	1.65213e-06	19:1208072	19:1189482	19:1166749	2.8149	3.5437
H3K4me1	Flu	chr19_1104950_1116619	19:1127720	rs2074916	19:1127720	19:1166749	77	0.99073	0.00822452	0.000950149	7.88765e-06	8.7917e-05	19:1166749	19:1127720	19:1127720	3.90644	-4.8531
H3K4me1	Flu	chr19_39249283_39251741	19:39167360	rs755690	19:39167360	19:39250337	41	0.918654	0.0791473	0.000866252	7.46325e-05	0.00125759	19:39182565	19:39167360	19:39167360	-5.90359	4.7923
H3K4me1	Flu	chr19_17090539_17091465	19:17179789	rs2305754	19:17179789	19:17099980	59	0.992214	0.00660599	0.00107391	7.14991e-06	9.89908e-05	19:17099980	19:17179789	19:17179789	4.17244	4.7808
H3K4me1	Flu	chr19_17062465_17074910	19:17171689	rs2305754	19:17166981	19:17169936	53	0.990195	0.00960125	0.000117287	1.13725e-06	8.51362e-05	19:17169936	19:17166981	19:17171689	-3.91353	4.1942
H3K4me1	Flu	chr19_17111618_17114233	19:17179789	rs2305754	19:17179789	19:17111699	68	0.989157	0.00912951	0.00155321	1.43355e-05	0.00014555	19:17111699	19:17179789	19:17179789	-3.94003	4.7808
H3K4me1	Flu	chr19_52142974_52149636	19:52228401	rs12610825	19:52228401	19:52204791	35	0.9965	0.0034998	5.57843e-08	1.95919e-10	5.54519e-09	19:52204791	19:52228401	19:52228401	2.10789	-1.8122
H3K4me1	Flu	chr19_52299166_52335556	19:52298576	rs12610825	19:52298576	19:52267561	144	0.984587	0.0140499	0.00118842	1.69586e-05	0.000157974	19:52250216	19:52298576	19:52298576	2.49866	4.7524
H3K4me1	Flu	chr19_45286922_45288736	19:45205877	rs8108277	19:45205877	19:45215884	38	0.994791	0.00452542	0.000620713	2.8237e-06	6.0172e-05	19:45215884	19:45205877	19:45205877	-3.44675	-4.6278
H3K4me1	Flu	chr19_45179275_45182624	19:45205877	rs8108277	19:45205877	19:45272831	59	0.993368	0.00593794	0.000619989	3.70604e-06	7.06795e-05	19:45147719	19:45205877	19:45205877	2.69115	-4.6278
H3K4me1	Flu	chr19_34654974_34657778	19:34720258	rs1260631	19:34720258	19:34720258	43	0.990928	0.00786519	0.000887314	7.04278e-06	0.000312318	19:34720258	19:34720258	19:34720258	-4.02686	4.5813
H3K4me1	Flu	chr19_50083989_50085242	19:50091798	rs2288920	19:50091798	19:50164390	44	0.994844	0.0046832	0.000426329	2.00693e-06	4.43756e-05	19:50164390	19:50091798	19:50091798	-2.078	-4.53
H3K4me1	Flu	chr19_49996995_49999272	19:50091798	rs2288920	19:50091798	19:50001499	27	0.99224	0.0070962	0.000420392	3.00652e-06	0.000240686	19:50001499	19:50091798	19:50091798	-3.93408	-4.53
H3K4me1	Flu	chr20_52084774_52086005	20:52184944	rs2766680	20:52184944	20:52168632	35	2.17667e-11	8.75551e-14	0.845316	0.00340023	0.151284	20:52168632	20:52184944	20:52184944	3.27656	9.2488
H3K4me1	Flu	chr20_45759971_45768272	20:45682341	rs6094570	20:45682341	20:45762795	73	1.48347e-10	1.35031e-12	0.901287	0.00820382	0.0905091	20:45762795	20:45682341	20:45682341	-4.49965	9.0418
H3K4me1	Flu	chr20_45729803_45731131	20:45682341	rs6094570	20:45682341	20:45737763	91	1.484e-10	2.08049e-12	0.901608	0.0126401	0.0857522	20:45737763	20:45682341	20:45682341	-4.20259	9.0418
H3K4me1	Flu	chr20_45781766_45784724	20:45682341	rs6094570	20:45682341	20:45697196	51	1.49779e-10	7.70226e-13	0.908573	0.00467225	0.0867552	20:45697196	20:45682341	20:45682341	3.07784	9.0418
H3K4me1	Flu	chr20_45736254_45738814	20:45682341	rs6094570	20:45682341	20:45739268	86	1.40448e-10	1.86831e-12	0.853294	0.011351	0.135355	20:45739268	20:45682341	20:45682341	-3.98308	9.0418
H3K4me1	Flu	chr20_49995388_49997120	20:50064246	rs6021264	20:50064246	20:50057959	34	0.993154	0.00581045	0.000870403	5.0923e-06	0.00016025	20:50057959	20:50064246	20:50064246	-4.03465	4.6985
H3K4me1	Flu	chr20_50210109_50212514	20:50134683	rs6021264	20:50134683	20:50197080	79	0.764685	0.00953326	0.201971	0.00251796	0.0212929	20:50197080	20:50134683	20:50134683	-4.35434	5.8987
H3K4me1	Flu	chr20_50005205_50006941	20:50064246	rs6021264	20:50064246	20:50068701	44	0.99411	0.0048892	0.000903362	4.44289e-06	9.28175e-05	20:50068701	20:50064246	20:50064246	-3.9053	4.6985
H3K4me1	Flu	chr20_50125505_50127257	20:50134683	rs6021264	20:50134683	20:50213549	122	0.76514	0.0113173	0.201341	0.00297807	0.0192237	20:50213549	20:50134683	20:50134683	-3.51495	5.8987
H3K4me1	Flu	chr20_44727964_44730369	20:44746982	rs1883832	20:44746982	20:44722011	85	0.970837	0.0117918	0.015054	0.000182846	0.00213438	20:44722011	20:44746982	20:44746982	-4.34952	-5.1548
H3K4me1	Flu	chr21_36463435_36464818	21:36502558	rs2834787	21:36502558	21:36464234	101	0.298218	0.0654024	0.474974	0.104167	0.0572383	21:36464234	21:36502558	21:36502558	5.88465	-6.035
H3K4me1	Flu	chr21_44827893_44838074	21:44837359	rs2838300	21:44837359	21:44839153	127	0.822702	0.0149339	0.144524	0.00262343	0.0152163	21:44839153	21:44837359	21:44837359	-4.94773	5.853
H3K4me1	Flu	chr21_45015739_45034550	21:44927015	rs2838300	21:44927015	21:44925905	9	0.998858	0.0010418	8.89192e-05	9.27423e-08	1.11731e-05	21:44935383	21:44927015	21:44927015	-1.90751	-4.0961
H3K4me1	Flu	chr21_44911784_44943546	21:44837359	rs2838300	21:44837359	21:44877881	69	0.832721	0.00592568	0.146284	0.00104096	0.0140292	21:44877881	21:44837359	21:44837359	3.08461	5.853
H3K4me1	Flu	chr21_45008361_45009291	21:44927015	rs2838300	21:44927015	21:44934857	10	0.998908	0.000989226	9.32757e-05	9.23716e-08	8.99519e-06	21:44934857	21:44927015	21:44927015	1.71964	-4.0961
H3K4me1	Flu	chr21_45010786_45012432	21:44918788	rs2838300	21:44927015	21:44926001	10	0.998861	0.00103627	9.32712e-05	9.67648e-08	9.80508e-06	21:44918788	21:44927015	21:44918788	1.73518	-4.0961
H3K4me1	Flu	chr21_44763566_44775575	21:44837359	rs2838300	21:44837359	21:44864079	110	0.826108	0.0103776	0.145045	0.00182207	0.0166474	21:44864079	21:44837359	21:44837359	-3.49264	5.853
H3K4me1	Flu	chr21_34471289_34474753	21:34383849	rs4311129	21:34383849	21:34471603	59	0.993035	0.00653304	0.000383928	2.52581e-06	4.54621e-05	21:34471603	21:34383849	21:34383849	4.08255	4.4529
H3K4me1	Flu	chr22_41771328_41775334	22:41768862	rs5751086	22:41768862	22:41813886	55	0.106797	0.00144713	0.689334	0.00934067	0.193082	22:41813886	22:41768862	22:41768862	-4.09388	-6.1228
H3K4me1	Flu	chr22_37380158_37382478	22:37316259	rs5756407	22:37316259	22:37381674	107	0.955153	0.0252849	0.0174799	0.000462729	0.00161928	22:37381674	22:37316259	22:37316259	-5.32454	-5.1154
H3K4me1	Flu	chr22_37235295_37236310	22:37316259	rs5756407	22:37316259	22:37333936	92	0.970206	0.0103237	0.0177618	0.000188998	0.00151988	22:37267943	22:37316259	22:37316259	4.07975	-5.1154
H3K4me1	Flu	chr22_37328384_37334402	22:37316259	rs5756407	22:37316259	22:37260601	158	0.957081	0.0224544	0.0175216	0.000411079	0.0025316	22:37298344	22:37316259	22:37316259	3.75292	-5.1154
H3K4me1	Flu	chr22_45724167_45725562	22:45725392	rs742013	22:45725392	22:45745948	101	0.911192	0.0797653	0.00349914	0.000306313	0.00523771	22:45814536	22:45725392	22:45725392	-4.82152	5.025
H3K4me1	Flu	chr22_45706300_45716969	22:45725392	rs742013	22:45725392	22:45696695	98	0.974531	0.0207107	0.00374028	7.94883e-05	0.000938193	22:45740096	22:45725392	22:45725392	3.91498	5.025
H3K4me1	Flu	chr22_45824484_45832821	22:45725392	rs742013	22:45725392	22:45767455	56	0.976982	0.0203118	0.00228828	4.7574e-05	0.000370532	22:45767455	22:45725392	22:45725392	-3.77132	5.025
H3K4me1	Flu	chr22_45640189_45644471	22:45725392	rs742013	22:45725392	22:45629066	61	0.989439	0.00642768	0.00376587	2.44642e-05	0.000342764	22:45629066	22:45725392	22:45725392	2.56426	5.025
H3K4me1	Flu	chr22_45816336_45822584	22:45725392	rs742013	22:45725392	22:45779335	60	0.979804	0.0159817	0.00367716	5.99786e-05	0.000477353	22:45779335	22:45725392	22:45725392	-3.49218	5.025
H3K4me1	Flu	chr22_45636957_45639872	22:45725392	rs742013	22:45725392	22:45684738	57	0.990433	0.00540881	0.00376447	2.0558e-05	0.000372757	22:45684738	22:45725392	22:45725392	2.11799	5.025
H3K4me1	Flu	chr22_29238981_29241076	22:29321008	rs5762916	22:29321008	22:29299806	21	0.992067	0.00757756	0.000322458	2.46298e-06	3.04341e-05	22:29299806	22:29321008	22:29321008	-4.21853	4.5137
H3K4me1	Flu	chr22_29221710_29224752	22:29321008	rs5762916	22:29321008	22:29281710	18	0.994752	0.00510125	0.000132062	6.77233e-07	1.37215e-05	22:29281710	22:29321008	22:29321008	3.89892	4.5137
H3K4me1	NI	chr1_167539606_167542806	1:167452690	rs1214598	1:167452690	1:167520464	78	0.990022	0.00996948	8.09589e-06	8.15253e-08	7.96483e-07	1:167520464	1:167452690	1:167452690	-4.22331	-3.4947
H3K4me1	NI	chr1_167503878_167520982	1:167426424	rs1214598	1:167426424	1:167511256	104	8.63487e-17	9.82378e-19	0.903651	0.0102807	0.086068	1:167511256	1:167426424	1:167426424	3.54536	10.4968
H3K4me1	NI	chr1_173130346_173132962	1:173170618	rs10912564	1:173170618	1:173141388	57	2.20943e-09	3.80984e-11	0.793479	0.0136824	0.192839	1:173141388	1:173170618	1:173170618	5.9442	-8.6683
H3K4me1	NI	chr1_173143853_173146158	1:173170618	rs10912564	1:173170618	1:173154304	60	8.20502e-11	1.36284e-11	0.0294669	0.00489439	0.965639	1:173154304	1:173170618	1:173170618	5.75455	-8.6683
H3K4me1	NI	chr1_8508355_8512285	1:8482078	rs301806	1:8482078	1:8522553	44	6.30316e-08	5.73242e-10	0.794469	0.00722532	0.198305	1:8522553	1:8482078	1:8482078	-3.89253	-8.2755
H3K4me1	NI	chr1_8576021_8579482	1:8482078	rs301806	1:8482078	1:8522553	25	6.32742e-08	5.10169e-10	0.797445	0.00642965	0.196126	1:8534529	1:8482078	1:8482078	-3.75327	-8.2755
H3K4me1	NI	chr1_154363417_154364855	1:154426264	rs4129267	1:154426264	1:154356481	50	1.65885e-06	3.44888e-07	0.7652	0.159091	0.0757076	1:154356481	1:154426264	1:154426264	6.33026	-7.9155
H3K4me1	NI	chr1_152518810_152519724	1:152431931	rs12089980	1:152431931	1:152489742	49	4.17056e-06	5.63424e-08	0.90001	0.0121587	0.0878269	1:152489742	1:152431931	1:152431931	-4.07461	-7.8555
H3K4me1	NI	chr1_25256960_25262792	1:25251424	rs742230	1:25251424	1:25329778	112	7.00745e-06	1.1014e-07	0.906427	0.0142468	0.0793191	1:25329778	1:25251424	1:25251424	4.65495	-7.6069
H3K4me1	NI	chr1_212882641_212885206	1:212868263	rs2884573	1:212868263	1:212885805	81	8.06377e-05	7.20285e-07	0.90672	0.00809915	0.0850995	1:212885805	1:212868263	1:212868263	-4.40521	-7.4015
H3K4me1	NI	chr1_212816575_212819414	1:212868263	rs2884573	1:212868263	1:212770422	77	8.04453e-05	6.15739e-07	0.904556	0.0069236	0.088439	1:212879644	1:212868263	1:212868263	2.98098	-7.4015
H3K4me1	NI	chr1_212866272_212867269	1:212868263	rs2884573	1:212868263	1:212842433	97	7.77056e-05	7.81785e-07	0.873751	0.00879069	0.11738	1:212842433	1:212868263	1:212868263	-3.07616	-7.4015
H3K4me1	NI	chr1_9177387_9183153	1:9267927	rs9442514	1:9267927	1:9267927	12	0.998844	0.00115604	5.05803e-09	5.85407e-12	5.25231e-10	1:9267927	1:9267927	1:9267927	-1.6484	-0.9843
H3K4me1	NI	chr1_35591797_35593141	1:35636227	rs11264110	1:35636227	1:35561510	24	0.0248352	0.00652077	0.702118	0.184349	0.0821773	1:35561510	1:35636227	1:35636227	-6.75231	-6.4921
H3K4me1	NI	chr1_35627400_35629160	1:35636227	rs11264110	1:35636227	1:35561510	27	0.0312942	8.83145e-05	0.884718	0.00249674	0.0814027	1:35561510	1:35636227	1:35636227	2.14422	-6.4921
H3K4me1	NI	chr1_12098212_12100030	1:12144434	rs1201113	1:12144434	1:12094046	58	0.0906749	0.00054324	0.827368	0.00495683	0.0764573	1:12094046	1:12144434	1:12144434	3.03504	6.4776
H3K4me1	NI	chr1_3104232_3106393	1:3180633	rs2455102	1:3180633	1:3197747	58	0.872298	0.00712406	0.103273	0.00084343	0.0164621	1:3101353	1:3180633	1:3180633	-4.44289	5.7447
H3K4me1	NI	chr1_3108185_3110618	1:3180633	rs2455102	1:3180633	1:3108517	61	0.879827	0.00590901	0.104165	0.000699581	0.00939978	1:3108517	1:3180633	1:3180633	2.8057	5.7447
H3K4me1	NI	chr1_154909933_154920657	1:154991389	rs905938	1:154991389	1:154917314	40	0.889111	0.00356107	0.0939608	0.000376332	0.0129905	1:154917314	1:154991389	1:154991389	-2.45873	5.6931
H3K4me1	NI	chr1_154948459_154952750	1:154991389	rs905938	1:154991389	1:154943881	55	0.891968	0.00483468	0.0942636	0.000510932	0.00842324	1:154943881	1:154991389	1:154991389	-2.11284	5.6931
H3K4me1	NI	chr1_198692158_198697094	1:198670555	rs17623914	1:198670555	1:198704294	52	0.966291	0.00510389	0.025913	0.000136871	0.00255524	1:198700442	1:198670555	1:198670555	-2.00252	5.4361
H3K4me1	NI	chr1_1193983_1199733	1:1141387	rs11466681	1:1141387	1:1217058	56	0.983286	0.00717118	0.00852338	6.21617e-05	0.000957516	1:1217058	1:1141387	1:1141387	-3.91168	-5.302
H3K4me1	NI	chr1_1123180_1126375	1:1141387	rs11466681	1:1141387	1:1135242	65	0.982153	0.00816743	0.00851182	7.0783e-05	0.00109654	1:1135242	1:1141387	1:1141387	-3.9232	-5.302
H3K4me1	NI	chr1_93199207_93201195	1:93108402	rs11808092	1:93127927	1:93108402	15	0.94186	0.0414745	0.00972193	0.000428102	0.00651569	1:93108402	1:93127927	1:93108402	5.77283	5.1914
H3K4me1	NI	chr1_226828143_226835628	1:226912135	rs708770	1:226912135	1:226823756	52	0.985093	0.00539235	0.00852704	4.66766e-05	0.000941259	1:226823756	1:226912135	1:226912135	-3.89036	-5.1201
H3K4me1	NI	chr1_72851713_72852628	1:72940273	rs10789340	1:72940273	1:72877899	28	0.994309	0.00318028	0.00225739	7.22021e-06	0.000246396	1:72948800	1:72940273	1:72940273	-3.52717	-5.0646
H3K4me1	NI	chr1_206698766_206700408	1:206684977	rs874718	1:206684977	1:206737257	105	0.98329	0.0104929	0.00564204	6.02072e-05	0.000514454	1:206748424	1:206684977	1:206684977	2.92572	5.014
H3K4me1	NI	chr1_182537811_182540092	1:182575376	rs10489966	1:182575376	1:182538478	82	0.986535	0.00875028	0.00406976	3.60976e-05	0.000608945	1:182565274	1:182575376	1:182575376	-2.76821	-4.9911
H3K4me1	NI	chr1_159176439_159178528	1:159169463	rs3027001	1:159169463	1:159249138	72	0.991608	0.00760381	0.000707669	5.42652e-06	7.48275e-05	1:159177748	1:159169463	1:159169463	-3.21173	4.7599
H3K4me1	NI	chr1_93490481_93492123	1:93544131	rs1572343	1:93544131	1:93516448	32	0.994324	0.00560277	6.60198e-05	3.72005e-07	6.61517e-06	1:93516448	1:93544131	1:93544131	5.12008	-4.132
H3K4me1	NI	chr1_45013763_45016846	1:44930132	rs10157599	1:44930132	1:45017357	60	0.980782	0.0189126	0.000274572	5.29463e-06	2.52185e-05	1:45017357	1:44930132	1:44930132	6.09603	4.6285
H3K4me1	NI	chr1_45018503_45024705	1:44930132	rs10157599	1:44930132	1:45017357	60	0.990149	0.00954598	0.000277195	2.67242e-06	2.51279e-05	1:45017357	1:44930132	1:44930132	5.41491	4.6285
H3K4me1	NI	chr1_44937479_44939673	1:44930132	rs10157599	1:44930132	1:44937974	84	0.95771	0.0419679	0.000282579	1.23829e-05	2.75548e-05	1:44937974	1:44930132	1:44930132	-5.70372	4.6285
H3K4me1	NI	chr1_44896493_44903854	1:44902285	rs10157599	1:44930132	1:44898998	72	0.980296	0.0192959	0.000288998	5.68856e-06	0.00011386	1:44898998	1:44930132	1:44902285	5.13453	4.6285
H3K4me1	NI	chr1_44854822_44856616	1:44930132	rs10157599	1:44930132	1:44887362	47	0.994615	0.00506239	0.000293157	1.49211e-06	2.84356e-05	1:44946187	1:44930132	1:44930132	-3.46502	4.6285
H3K4me1	NI	chr1_44912282_44913918	1:44930132	rs10157599	1:44930132	1:44898998	77	0.989724	0.00993647	0.000291993	2.9315e-06	4.41462e-05	1:44898998	1:44930132	1:44930132	3.94768	4.6285
H3K4me1	NI	chr1_6561290_6564280	1:6661732	rs12028517	1:6661732	1:6567249	40	0.989931	0.00970511	0.000242478	2.37721e-06	0.000119518	1:6567249	1:6661732	1:6661732	-4.62865	-4.4969
H3K4me1	NI	chr1_6604697_6608030	1:6661732	rs12028517	1:6661732	1:6593532	63	0.986642	0.0128249	0.000477283	6.20399e-06	4.9868e-05	1:6593532	1:6661732	1:6661732	-4.21319	-4.4969
H3K4me1	NI	chr1_6565279_6571389	1:6661732	rs12028517	1:6661732	1:6567249	41	0.993189	0.0065008	0.000243279	1.59235e-06	6.53114e-05	1:6567249	1:6661732	1:6661732	-4.17365	-4.4969
H3K4me1	NI	chr1_68196280_68203722	1:68225671	rs554355	1:68225671	1:68197671	93	0.973418	0.0264542	0.000111797	3.03827e-06	1.2809e-05	1:68197671	1:68225671	1:68225671	5.18908	4.4369
H3K4me1	NI	chr1_68224649_68226035	1:68225671	rs554355	1:68225671	1:68235077	103	0.980968	0.0188607	0.000112957	2.17177e-06	5.58897e-05	1:68235077	1:68225671	1:68225671	4.66247	4.4369
H3K4me1	NI	chr1_68151531_68156039	1:68225671	rs554355	1:68225671	1:68154693	69	0.988188	0.0116822	0.000112726	1.33262e-06	1.57659e-05	1:68154693	1:68225671	1:68225671	-4.1564	4.4369
H3K4me1	NI	chr2_103050978_103056300	2:102954653	rs13431828	2:102954653	2:103054556	75	7.21076e-69	4.78176e-70	0.839088	0.0556434	0.105269	2:103054556	2:102954653	2:102954653	5.54206	18.6552
H3K4me1	NI	chr2_102926699_102928204	2:102954653	rs13431828	2:102954653	2:102957716	91	7.70684e-69	1.49339e-70	0.896827	0.0173782	0.0857948	2:102957716	2:102954653	2:102954653	4.11875	18.6552
H3K4me1	NI	chr2_102921091_102923387	2:102954653	rs13431828	2:102954653	2:102957716	90	7.74285e-69	1.22775e-70	0.901017	0.0142871	0.0846962	2:102957716	2:102954653	2:102954653	3.96486	18.6552
H3K4me1	NI	chr2_8533125_8536751	2:8443803	rs891058	2:8442547	2:8522443	66	3.54762e-25	3.60888e-27	0.898689	0.00914209	0.0921685	2:8522443	2:8442547	2:8443803	5.28293	12.111
H3K4me1	NI	chr2_8387491_8389599	2:8442547	rs891058	2:8442547	2:8400057	63	3.60766e-25	2.34453e-27	0.913898	0.00593921	0.0801624	2:8400057	2:8442547	2:8442547	2.86064	12.111
H3K4me1	NI	chr2_242762274_242765445	2:242712870	rs7563672	2:242712870	2:242764760	33	1.21022e-23	9.30184e-26	0.749568	0.00576124	0.24467	2:242764760	2:242712870	2:242712870	4.04811	11.8863
H3K4me1	NI	chr2_242688769_242691293	2:242712870	rs7563672	2:242712870	2:242695900	32	1.33837e-23	1.33349e-25	0.828938	0.00825915	0.162803	2:242695900	2:242712870	2:242712870	-4.20327	11.8863
H3K4me1	NI	chr2_242748917_242761227	2:242712870	rs7563672	2:242712870	2:242795942	33	1.36154e-23	1.43823e-25	0.843291	0.00890788	0.147801	2:242795942	2:242712870	2:242712870	-4.38853	11.8863
H3K4me1	NI	chr2_242674914_242681760	2:242712870	rs7563672	2:242712870	2:242763542	32	1.37757e-23	1.02092e-25	0.853218	0.00632324	0.140459	2:242763542	2:242712870	2:242712870	-3.78805	11.8863
H3K4me1	NI	chr2_198854664_198864356	2:198891799	rs1595823	2:198891799	2:198954774	65	6.62362e-12	1.76806e-13	0.518742	0.0138469	0.467412	2:198900363	2:198891799	2:198891799	-4.38108	9.1311
H3K4me1	NI	chr2_198868020_198873790	2:198891799	rs1595823	2:198891799	2:198954774	70	8.05509e-12	1.55036e-13	0.63085	0.012142	0.357008	2:198900363	2:198891799	2:198891799	-4.09917	9.1311
H3K4me1	NI	chr2_112179414_112181083	2:112253302	rs1463118	2:112253302	2:112253302	10	0.00472573	4.73924e-06	0.888093	0.000890632	0.106286	2:112253302	2:112253302	2:112253302	-1.96738	6.809
H3K4me1	NI	chr2_112181938_112184428	2:112253302	rs1463118	2:112253302	2:112213244	10	0.00480825	4.56693e-06	0.903602	0.00085825	0.0907268	2:112253302	2:112253302	2:112253302	-1.24436	6.809
H3K4me1	NI	chr2_112257613_112258575	2:112253302	rs1463118	2:112253302	2:112253302	14	0.00406409	8.68981e-06	0.763753	0.00163305	0.230541	2:112253302	2:112253302	2:112253302	3.53955	6.809
H3K4me1	NI	chr2_112211845_112215153	2:112253302	rs1463118	2:112253302	2:112213244	12	0.0048499	6.3146e-06	0.911429	0.00118669	0.0825282	2:112213244	2:112253302	2:112253302	3.5192	6.809
H3K4me1	NI	chr2_112291248_112294260	2:112253302	rs1463118	2:112253302	2:112295707	14	0.00484921	8.78589e-06	0.911298	0.00165111	0.0821927	2:112295707	2:112253302	2:112253302	4.17639	6.809
H3K4me1	NI	chr2_112184619_112189079	2:112253302	rs1463118	2:112253302	2:112213244	10	0.00481371	4.60984e-06	0.904628	0.000866315	0.0896876	2:112213244	2:112253302	2:112253302	-1.48203	6.809
H3K4me1	NI	chr2_112168362_112172068	2:112253302	rs1463118	2:112253302	2:112156243	8	0.00478595	4.07596e-06	0.899411	0.000765984	0.0950334	2:112253851	2:112253302	2:112253302	-2.28174	6.809
H3K4me1	NI	chr2_112338963_112340391	2:112253302	rs1463118	2:112253302	2:112323643	13	0.00483541	5.9621e-06	0.908706	0.00112044	0.0853325	2:112323643	2:112253302	2:112253302	2.26787	6.809
H3K4me1	NI	chr2_228746351_228747770	2:228724368	rs2396499	2:228724368	2:228736038	110	0.00460861	0.00484921	0.447496	0.470859	0.0721869	2:228736038	2:228724368	2:228724368	6.66852	-6.6796
H3K4me1	NI	chr2_228645160_228650659	2:228724368	rs2396499	2:228724368	2:228649236	64	0.00982678	0.000115118	0.889327	0.0104182	0.0903129	2:228649236	2:228724368	2:228724368	4.20773	-6.6796
H3K4me1	NI	chr2_228738643_228740215	2:228724368	rs2396499	2:228724368	2:228736038	116	0.0091357	0.000185975	0.887078	0.0180582	0.0855426	2:228736038	2:228724368	2:228724368	4.12571	-6.6796
H3K4me1	NI	chr2_228661425_228662599	2:228724368	rs2396499	2:228724368	2:228667258	78	0.00921335	9.4165e-05	0.893868	0.00913578	0.0876884	2:228667258	2:228724368	2:228724368	-4.10077	-6.6796
H3K4me1	NI	chr2_228652228_228655176	2:228724368	rs2396499	2:228724368	2:228660112	74	0.00910026	9.30801e-05	0.882897	0.00903053	0.0988793	2:228660112	2:228724368	2:228724368	-3.41612	-6.6796
H3K4me1	NI	chr2_61249381_61254184	2:61173941	rs6545836	2:61173941	2:61173941	22	0.492218	0.00224632	0.346844	0.00158288	0.157109	2:61173941	2:61173941	2:61173941	-3.61342	-5.9735
H3K4me1	NI	chr2_28560402_28568080	2:28634790	rs12624279	2:28634790	2:28582597	73	0.722292	0.0104299	0.237779	0.00343353	0.0260661	2:28582597	2:28634790	2:28634790	3.98183	5.8443
H3K4me1	NI	chr2_28685516_28695430	2:28634790	rs12624279	2:28634790	2:28687043	75	0.727915	0.00613877	0.239634	0.00202092	0.0242918	2:28687043	2:28634790	2:28634790	-3.99411	5.8443
H3K4me1	NI	chr2_30692903_30697163	2:30670973	rs1662955	2:30670973	2:30695786	84	0.579704	0.00757964	0.35887	0.00469222	0.0491549	2:30636916	2:30670973	2:30670973	3.82764	5.8277
H3K4me1	NI	chr2_30639493_30641211	2:30670973	rs1662955	2:30670973	2:30637652	77	0.573064	0.00566022	0.354721	0.00350362	0.0630509	2:30637652	2:30670973	2:30670973	-3.92301	5.8277
H3K4me1	NI	chr2_30627268_30634628	2:30670973	rs1662955	2:30670973	2:30636263	76	0.589834	0.00432152	0.365101	0.00267497	0.0380683	2:30607362	2:30670973	2:30670973	-1.87268	5.8277
H3K4me1	NI	chr2_25597911_25607329	2:25535543	rs34048824	2:25535543	2:25602450	38	0.887293	0.00670992	0.0967124	0.000731362	0.00855286	2:25602450	2:25535543	2:25535543	-4.42181	5.7284
H3K4me1	NI	chr2_25419389_25422001	2:25512438	rs34048824	2:25512438	2:25437885	30	0.991764	0.00417465	0.0037223	1.56683e-05	0.000323777	2:25437885	2:25512438	2:25512438	3.85898	5.0805
H3K4me1	NI	chr2_204543900_204562139	2:204570139	rs3769684	2:204570139	2:204537170	44	0.991369	0.0054192	0.00284947	1.55763e-05	0.000346809	2:204577905	2:204570139	2:204570139	-3.26398	5.127
H3K4me1	NI	chr2_43527024_43535396	2:43532524	rs13408002	2:43610027	2:43528377	45	0.98196	0.00632803	0.00983622	6.33874e-05	0.00181232	2:43528377	2:43610027	2:43532524	3.67759	-5.1197
H3K4me1	NI	chr2_219165714_219168153	2:219187603	rs10193189	2:219187603	2:219119134	82	0.988337	0.00789363	0.00343077	2.74008e-05	0.000311017	2:219119134	2:219187603	2:219187603	2.67508	4.9126
H3K4me1	NI	chr2_219168083_219188023	2:219187603	rs10193189	2:219187603	2:219119134	89	0.985874	0.010252	0.0035198	3.66019e-05	0.000317781	2:219119134	2:219187603	2:219187603	-3.88708	4.9126
H3K4me1	NI	chr2_219232778_219239376	2:219187603	rs10193189	2:219187603	2:219229762	73	0.988233	0.00791598	0.00346134	2.77261e-05	0.00036202	2:219229762	2:219187603	2:219187603	3.25922	4.9126
H3K4me1	NI	chr2_219161874_219163680	2:219187603	rs10193189	2:219187603	2:219177148	77	0.984565	0.0124755	0.00237024	3.00334e-05	0.000559671	2:219177148	2:219187603	2:219187603	-3.91151	4.9126
H3K4me1	NI	chr2_203487693_203495332	2:203488449	rs10189685	2:203488449	2:203484736	38	0.981255	0.0116262	0.00261742	3.1012e-05	0.0044705	2:203484736	2:203488449	2:203488449	-5.1863	4.9124
H3K4me1	NI	chr2_203626919_203631095	2:203547106	rs10189685	2:203557151	2:203547106	17	0.996451	0.00299035	0.000391761	1.17567e-06	0.000165446	2:203547106	2:203557151	2:203547106	-4.18207	4.5398
H3K4me1	NI	chr2_102536533_102539552	2:102444042	rs4851502	2:102444042	2:102444042	26	0.996646	0.00335291	5.65788e-07	1.90342e-09	4.6544e-07	2:102444042	2:102444042	2:102444042	4.48317	-3.1617
H3K4me1	NI	chr2_171877352_171881116	2:171914335	rs1035828	2:171920785	2:171870496	36	0.974594	0.01849	0.0043634	8.27826e-05	0.0024695	2:171876212	2:171920785	2:171914335	4.65818	4.7528
H3K4me1	NI	chr2_27663249_27667551	2:27721971	rs1260345	2:27703495	2:27640325	46	0.904696	0.08765	0.00216576	0.000209826	0.00527882	2:27640325	2:27703495	2:27721971	-5.22663	4.615
H3K4me1	NI	chr2_27843604_27844830	2:27750545	rs1260345	2:27746832	2:27750545	13	0.997924	0.00195308	8.90236e-05	1.74232e-07	3.39226e-05	2:27750545	2:27746832	2:27750545	-3.66732	4.2971
H3K4me1	NI	chr2_12541105_12543184	2:12460545	rs10495598	2:12460545	2:12499715	40	0.994787	0.0050083	0.000161484	8.12997e-07	4.25356e-05	2:12499715	2:12460545	2:12460545	-3.90666	-4.5497
H3K4me1	NI	chr2_61580906_61586560	2:61613261	rs4672441	2:61638952	2:61684564	33	0.986876	0.0126302	0.000374727	4.7958e-06	0.000113983	2:61684564	2:61638952	2:61613261	-4.32393	4.5009
H3K4me1	NI	chr2_61646775_61672491	2:61638952	rs4672441	2:61638952	2:61665336	40	0.982221	0.0172734	0.00036208	6.36757e-06	0.00013723	2:61665336	2:61638952	2:61638952	4.28668	4.5009
H3K4me1	NI	chr3_187630325_187641252	3:187639375	rs763342	3:187639375	3:187629503	112	1.07141e-15	2.01487e-17	0.6891	0.0129591	0.297941	3:187629503	3:187639375	3:187639375	3.97475	-10.238
H3K4me1	NI	chr3_121535781_121538266	3:121633904	rs2293616	3:121633904	3:121553719	45	1.16818e-08	1.06719e-10	0.812336	0.00742112	0.180242	3:121553719	3:121633904	3:121633904	-4.39384	8.2895
H3K4me1	NI	chr3_33018882_33020145	3:33080356	rs4277638	3:33080356	3:33020035	62	5.99987e-06	4.9345e-08	0.91479	0.00752356	0.07768	3:33020035	3:33080356	3:33080356	4.28926	-7.8123
H3K4me1	NI	chr3_33156038_33165498	3:33080356	rs4277638	3:33080356	3:33167853	50	5.96461e-06	3.7066e-08	0.909959	0.00565478	0.0843802	3:33167853	3:33080356	3:33080356	-2.93639	-7.8123
H3K4me1	NI	chr3_33115913_33119620	3:33080356	rs4277638	3:33080356	3:33024069	69	5.94831e-06	4.86412e-08	0.907515	0.00742103	0.085058	3:33024069	3:33080356	3:33080356	-4.40082	-7.8123
H3K4me1	NI	chr3_33015521_33018852	3:33080356	rs4277638	3:33080356	3:33020035	61	6.00827e-06	4.10527e-08	0.916071	0.00625925	0.0776637	3:33020035	3:33080356	3:33080356	3.68971	-7.8123
H3K4me1	NI	chr3_141142685_141147740	3:141140968	rs1344674	3:141125186	3:141143430	55	3.43789e-06	2.15804e-08	0.910619	0.00571616	0.083661	3:141143430	3:141125186	3:141140968	-3.78078	-7.6518
H3K4me1	NI	chr3_141059939_141061047	3:141125186	rs1344674	3:141125186	3:141125186	43	2.35582e-06	2.37042e-08	0.623993	0.00627861	0.369726	3:141125186	3:141125186	3:141125186	3.97329	-7.6518
H3K4me1	NI	chr3_141157528_141161834	3:141125186	rs1344674	3:141125186	3:141160371	50	3.43397e-06	1.84175e-08	0.909579	0.00487837	0.0855387	3:141160371	3:141125186	3:141125186	-3.9342	-7.6518
H3K4me1	NI	chr3_188476319_188478791	3:188403035	rs17607619	3:188403035	3:188477590	65	2.38516e-05	2.53609e-07	0.895729	0.00952411	0.0947223	3:188477590	3:188403035	3:188403035	-4.96722	7.621
H3K4me1	NI	chr3_188427060_188434472	3:188403035	rs17607619	3:188403035	3:188443536	84	2.41141e-05	2.20615e-07	0.905589	0.00828504	0.0861017	3:188443536	3:188403035	3:188403035	-3.86911	7.621
H3K4me1	NI	chr3_112546410_112548572	3:112577187	rs9826834	3:112577187	3:112528969	74	0.0072016	6.22621e-05	0.902908	0.00780618	0.082022	3:112528969	3:112577187	3:112577187	-4.30621	6.5692
H3K4me1	NI	chr3_23459548_23463438	3:23556301	rs11916411	3:23556301	3:23558000	34	0.0706298	0.00028426	0.84997	0.00342083	0.0756954	3:23558000	3:23556301	3:23556301	4.66548	-6.3874
H3K4me1	NI	chr3_196479416_196483167	3:196433623	rs7616240	3:196433623	3:196492531	75	0.768144	0.0380077	0.169591	0.00839137	0.0158654	3:196492531	3:196433623	3:196433623	-5.40362	5.6485
H3K4me1	NI	chr3_196489277_196491189	3:196433623	rs7616240	3:196433623	3:196480595	71	0.789779	0.0165712	0.174367	0.00365858	0.0156242	3:196480595	3:196433623	3:196433623	4.95134	5.6485
H3K4me1	NI	chr3_196467988_196478492	3:196433623	rs7616240	3:196433623	3:196466504	81	0.798332	0.00654036	0.176256	0.00144399	0.017427	3:196466504	3:196433623	3:196433623	2.87438	5.6485
H3K4me1	NI	chr3_107675097_107679976	3:107694834	rs709498	3:107694834	3:107652635	90	0.887767	0.0167774	0.0494417	0.000934371	0.0450798	3:107652635	3:107694834	3:107694834	-4.44994	-5.6179
H3K4me1	NI	chr3_107770989_107775072	3:107694834	rs709498	3:107694834	3:107722134	56	0.937879	0.00592682	0.0510909	0.000322863	0.00478053	3:107722134	3:107694834	3:107694834	3.23017	-5.6179
H3K4me1	NI	chr3_107603397_107604502	3:107694834	rs709498	3:107694834	3:107692467	53	0.942824	0.00481264	0.0478508	0.000244254	0.00426793	3:107692467	3:107694834	3:107694834	2.39211	-5.6179
H3K4me1	NI	chr3_107692481_107703113	3:107694834	rs709498	3:107694834	3:107703656	94	0.920118	0.0153875	0.0512439	0.000856971	0.0123937	3:107703656	3:107694834	3:107694834	4.22523	-5.6179
H3K4me1	NI	chr3_176682172_176689908	3:176715918	rs1905499	3:176715918	3:176680084	80	0.94173	0.0141066	0.0388094	0.000581342	0.00477266	3:176680084	3:176715918	3:176715918	-4.77944	5.4724
H3K4me1	NI	chr3_176757969_176760487	3:176715918	rs1905499	3:176715918	3:176758477	60	0.940616	0.0106307	0.0432031	0.000488276	0.00506234	3:176758477	3:176715918	3:176715918	-3.93536	5.4724
H3K4me1	NI	chr3_17021690_17025459	3:16972211	rs9879150	3:16970781	3:17045363	58	0.840937	0.148304	0.00757046	0.00133509	0.00185379	3:17045363	3:16970781	3:16972211	-6.15909	5.1052
H3K4me1	NI	chr3_16920391_16925761	3:16972211	rs9879150	3:16970781	3:16924645	65	0.969654	0.0184509	0.00880053	0.000167459	0.00292731	3:16911330	3:16970781	3:16972211	4.93675	5.1052
H3K4me1	NI	chr3_16910310_16912226	3:16972211	rs9879150	3:16970781	3:16911330	61	0.972715	0.0161212	0.0088234	0.000146234	0.00219458	3:16911330	3:16970781	3:16972211	4.87595	5.1052
H3K4me1	NI	chr3_17014723_17020269	3:16972211	rs9879150	3:16970781	3:17001236	59	0.976273	0.0131171	0.00878882	0.000118085	0.00170275	3:17001236	3:16970781	3:16972211	-3.99393	5.1052
H3K4me1	NI	chr3_16907440_16909683	3:16972211	rs9879150	3:16970781	3:16924645	61	0.977985	0.0108628	0.00887121	9.85356e-05	0.00218289	3:16911330	3:16970781	3:16972211	3.91515	5.1052
H3K4me1	NI	chr4_38735470_38738938	4:38787216	rs12233670	4:38787216	4:38741573	90	4.97158e-96	6.09264e-98	0.899966	0.011029	0.0890053	4:38741573	4:38787216	4:38787216	3.95449	21.7562
H3K4me1	NI	chr4_103547869_103551346	4:103481561	rs230504	4:103481561	4:103478703	57	2.73953e-05	2.28384e-07	0.898986	0.0074945	0.0934921	4:103478703	4:103481561	4:103481561	4.80078	-7.3973
H3K4me1	NI	chr4_139182417_139184007	4:139097340	rs11728401	4:139097340	4:139110577	50	0.990071	0.00571157	0.00386778	2.23127e-05	0.000327232	4:139147327	4:139097340	4:139097340	2.25145	5.0996
H3K4me1	NI	chr4_139262271_139266523	4:139184664	rs11728401	4:139184664	4:139184781	16	0.998412	0.00158756	1.40543e-07	2.23475e-10	1.41927e-08	4:139184781	4:139184664	4:139184664	-1.84762	2.6886
H3K4me1	NI	chr4_139224949_139230044	4:139184664	rs11728401	4:139184664	4:139139867	34	0.996943	0.00305681	1.59333e-07	4.88544e-10	1.42927e-08	4:139139867	4:139184664	4:139184664	1.06691	2.6886
H3K4me1	NI	chr4_102893642_102894622	4:102865304	rs13126505	4:102865304	4:102943996	52	0.991062	0.00867387	0.000238715	2.08926e-06	2.36532e-05	4:102852286	4:102865304	4:102865304	-3.52901	-4.6409
H3K4me1	NI	chr4_62741874_62745110	4:62823663	rs10008326	4:62823663	4:62778315	44	0.993674	0.00589011	0.000391872	2.32286e-06	4.21157e-05	4:62778315	4:62823663	4:62823663	3.20673	-4.6402
H3K4me1	NI	chr4_62738585_62740440	4:62823663	rs10008326	4:62823663	4:62744545	43	0.99463	0.00495674	0.000375922	1.87341e-06	3.54844e-05	4:62763475	4:62823663	4:62823663	-2.57102	-4.6402
H3K4me1	NI	chr4_718271_722374	4:735150	rs4234853	4:735150	4:716248	75	0.988238	0.011512	0.000226294	2.63609e-06	2.11571e-05	4:716248	4:735150	4:735150	-4.07577	-4.622
H3K4me1	NI	chr4_68497999_68499853	4:68434472	rs6826522	4:68434472	4:68498338	60	0.926597	0.0729457	0.00038145	3.00294e-05	4.55479e-05	4:68498338	4:68434472	4:68434472	5.99993	4.5979
H3K4me1	NI	chr4_68503723_68505023	4:68434472	rs6826522	4:68434472	4:68498892	58	0.989359	0.0101914	0.000407271	4.19532e-06	3.84642e-05	4:68498892	4:68434472	4:68434472	4.37778	4.5979
H3K4me1	NI	chr4_68420429_68425167	4:68434472	rs6826522	4:68434472	4:68419485	83	0.988261	0.0112904	0.000407876	4.6598e-06	3.61207e-05	4:68419485	4:68434472	4:68434472	4.14712	4.5979
H3K4me1	NI	chr4_160070740_160073109	4:160065395	rs11934855	4:160065395	4:160164614	45	0.989013	0.0107069	0.000247742	2.68201e-06	3.01136e-05	4:160164614	4:160065395	4:160065395	-3.85758	4.5567
H3K4me1	NI	chr5_110448847_110454308	5:110470137	rs6594499	5:110470137	5:110553402	93	1.5373e-56	1.50495e-58	0.906514	0.00887435	0.0846113	5:110553402	5:110470137	5:110470137	-4.04114	17.0614
H3K4me1	NI	chr5_40435443_40438693	5:40490790	rs9283753	5:40490609	5:40431183	53	5.82652e-13	6.84479e-15	0.882141	0.0103631	0.107495	5:40437845	5:40490609	5:40490790	3.99438	-9.5411
H3K4me1	NI	chr5_141442149_141444509	5:141508488	rs7733850	5:141515564	5:141508488	53	0.00707574	8.03508e-05	0.56802	0.00645034	0.418373	5:141508488	5:141515564	5:141508488	-4.28705	-6.5337
H3K4me1	NI	chr5_176887074_176891165	5:176797343	rs4397143	5:176797343	5:176872494	29	0.234822	0.00271539	0.68141	0.00787958	0.0731735	5:176859848	5:176797343	5:176797343	4.36456	-6.2841
H3K4me1	NI	chr5_176798133_176801666	5:176777022	rs4397143	5:176777022	5:176822512	63	0.0192085	0.000211333	0.801965	0.00882327	0.169792	5:176822512	5:176777022	5:176777022	-3.85767	-6.4338
H3K4me1	NI	chr5_141051445_141053967	5:141041435	rs3828677	5:140993623	5:141041435	64	0.38017	0.00634601	0.44228	0.0073828	0.163821	5:141041435	5:140993623	5:141041435	5.48826	5.9852
H3K4me1	NI	chr5_137566230_137568053	5:137486426	rs217272	5:137486426	5:137473391	24	0.971809	0.00383906	0.0220903	8.7266e-05	0.00217395	5:137535133	5:137486426	5:137486426	-2.80945	-5.4983
H3K4me1	NI	chr5_39554261_39558114	5:39477688	rs6859884	5:39477688	5:39556174	56	0.788904	0.20159	0.0070008	0.00178893	0.000715685	5:39556174	5:39477688	5:39477688	-6.07617	-5.3334
H3K4me1	NI	chr5_39565738_39570815	5:39477688	rs6859884	5:39477688	5:39556174	52	0.934623	0.0557374	0.00829341	0.000494588	0.000851826	5:39556174	5:39477688	5:39477688	-5.47646	-5.3334
H3K4me1	NI	chr5_39425384_39429912	5:39477688	rs6859884	5:39477688	5:39427155	56	0.972882	0.0174848	0.00863419	0.000155175	0.000843988	5:39427155	5:39477688	5:39477688	4.60924	-5.3334
H3K4me1	NI	chr5_172146666_172152012	5:172196711	rs2431663	5:172196711	5:172138212	96	0.935271	0.0638086	0.000792546	5.40712e-05	7.36641e-05	5:172139506	5:172196711	5:172196711	-5.53688	-4.8613
H3K4me1	NI	chr5_172213037_172235886	5:172196711	rs2431663	5:172196711	5:172158673	119	0.986688	0.0123654	0.00085212	1.0679e-05	8.35433e-05	5:172158673	5:172196711	5:172196711	3.68213	-4.8613
H3K4me1	NI	chr5_149568161_149570514	5:149544045	rs3776082	5:149544045	5:149584197	121	0.987179	0.012391	0.000384954	4.83194e-06	4.05378e-05	5:149584197	5:149544045	5:149544045	4.00128	4.6284
H3K4me1	NI	chr5_149603017_149604666	5:149544045	rs3776082	5:149544045	5:149602824	94	0.986594	0.0129659	0.000384637	5.05493e-06	5.04272e-05	5:149602824	5:149544045	5:149544045	3.52297	4.6284
H3K4me1	NI	chr5_149606264_149608493	5:149544045	rs3776082	5:149544045	5:149641155	91	0.987757	0.0118179	0.000385088	4.60735e-06	3.51607e-05	5:149641155	5:149544045	5:149544045	-3.95274	4.6284
H3K4me1	NI	chr5_142841881_142842819	5:142792650	rs7701443	5:142792650	5:142835748	63	0.989536	0.0101974	0.000240609	2.47953e-06	2.31335e-05	5:142852051	5:142792650	5:142792650	3.76215	4.6046
H3K4me1	NI	chr5_71711603_71712818	5:71809247	rs4703937	5:71797851	5:71705384	46	0.84404	0.154459	0.00116384	0.000212982	0.000124563	5:71705384	5:71797851	5:71809247	-6.23216	4.5588
H3K4me1	NI	chr5_71651355_71652446	5:71744664	rs4703937	5:71744664	5:71747448	22	0.997067	0.00293226	3.42256e-07	1.00654e-09	5.89552e-08	5:71747448	5:71744664	5:71744664	3.41007	-2.7204
H3K4me1	NI	chr6_90950591_90952496	6:90973159	rs1847472	6:90973159	6:90973159	63	7.26986e-10	3.10584e-11	0.155648	0.0066496	0.837702	6:90973159	6:90973159	6:90973159	-5.63073	8.5637
H3K4me1	NI	chr6_90923246_90929725	6:90973159	rs1847472	6:90973159	6:90936894	56	3.3128e-09	3.25773e-11	0.709272	0.00697481	0.283753	6:90973159	6:90973159	6:90973159	3.84559	8.5637
H3K4me1	NI	chr6_91011493_91014902	6:90996349	rs1847472	6:90973159	6:90996349	70	3.26379e-09	3.43603e-11	0.698777	0.00735654	0.293866	6:90996349	6:90973159	6:90996349	4.16937	8.5637
H3K4me1	NI	chr6_138254493_138256244	6:138228520	rs9494894	6:138228520	6:138196066	57	0.0124403	8.19722e-05	0.891613	0.00587505	0.0899897	6:138328450	6:138228520	6:138228520	-3.51588	6.7094
H3K4me1	NI	chr6_138131425_138147217	6:138228520	rs9494894	6:138228520	6:138132445	41	0.0124303	9.80438e-05	0.890897	0.00702692	0.0895474	6:138132445	6:138228520	6:138228520	-4.29697	6.7094
H3K4me1	NI	chr6_138071002_138072277	6:138171466	rs9494894	6:138171466	6:138171466	16	0.0304384	5.82664e-05	0.701482	0.0013428	0.266679	6:138171466	6:138171466	6:138171466	-4.03394	6.6159
H3K4me1	NI	chr6_159570977_159572532	6:159472295	rs212402	6:159472295	6:159571550	57	0.49863	0.408608	0.0485479	0.0397831	0.00443084	6:159571550	6:159472295	6:159472295	6.96226	5.7243
H3K4me1	NI	chr6_292109_347897	6:250619	rs6941485	6:250619	6:211941	67	0.872902	0.00609149	0.110197	0.000769002	0.0100411	6:211941	6:250619	6:250619	2.55052	5.7164
H3K4me1	NI	chr6_351540_362251	6:254424	rs6941485	6:254424	6:253272	10	0.999055	0.000939718	4.66592e-06	4.3888e-09	4.18941e-07	6:253272	6:254424	6:254424	1.2189	3.4526
H3K4me1	NI	chr6_266830_275728	6:250619	rs6941485	6:250619	6:203878	67	0.873212	0.00590932	0.110236	0.000746004	0.0098971	6:203878	6:250619	6:250619	-2.17917	5.7164
H3K4me1	NI	chr6_284757_291953	6:250619	rs6941485	6:250619	6:203878	67	0.873256	0.005913	0.110241	0.000746468	0.0098436	6:203878	6:250619	6:250619	-2.27127	5.7164
H3K4me1	NI	chr6_36386409_36388539	6:36375304	rs941816	6:36375304	6:36407994	70	0.892356	0.00636522	0.0904002	0.000644829	0.0102342	6:36288421	6:36375304	6:36375304	2.35077	-5.6419
H3K4me1	NI	chr6_36329394_36340276	6:36375304	rs941816	6:36375304	6:36312907	70	0.893287	0.00617019	0.0904946	0.000625072	0.00942329	6:36312907	6:36375304	6:36375304	-2.17279	-5.6419
H3K4me1	NI	chr6_37022481_37031044	6:36988364	rs831497	6:36992192	6:37027232	102	0.940684	0.0189823	0.0337162	0.000680367	0.00593702	6:37027232	6:36992192	6:36988364	-4.85745	5.4215
H3K4me1	NI	chr6_36967000_36970424	6:36992192	rs831497	6:36992192	6:36957084	113	0.927471	0.0346929	0.0332427	0.00124347	0.00335006	6:36957084	6:36992192	6:36992192	4.6467	5.4215
H3K4me1	NI	chr6_36992435_37002952	6:36988364	rs831497	6:36992192	6:37002182	115	0.939853	0.0180186	0.0336865	0.000645828	0.00779572	6:37016218	6:36992192	6:36988364	-4.27919	5.4215
H3K4me1	NI	chr6_37004892_37011489	6:36988364	rs831497	6:36992192	6:37022663	110	0.947527	0.0112473	0.0339615	0.000403128	0.00686096	6:37022663	6:36992192	6:36988364	-3.45502	5.4215
H3K4me1	NI	chr6_36873845_36876508	6:36925774	rs831497	6:36925774	6:36894677	70	0.991798	0.00820136	6.01299e-07	4.97225e-09	7.20093e-08	6:36894677	6:36925774	6:36925774	3.5806	2.7336
H3K4me1	NI	chr6_154650283_154652866	6:154663365	rs4610580	6:154663365	6:154630541	102	0.974466	0.0114401	0.0106476	0.000125001	0.00332088	6:154630541	6:154663365	6:154663365	3.62338	5.3736
H3K4me1	NI	chr6_154653739_154666398	6:154663365	rs4610580	6:154663365	6:154663365	113	0.960032	0.0127088	0.0104899	0.000138864	0.0166305	6:154663365	6:154663365	6:154663365	4.35527	5.3736
H3K4me1	NI	chr6_154679105_154682319	6:154663365	rs4610580	6:154663365	6:154743525	99	0.977536	0.0102676	0.0106757	0.000112133	0.00140887	6:154743525	6:154663365	6:154663365	-3.21754	5.3736
H3K4me1	NI	chr6_154638422_154642532	6:154663365	rs4610580	6:154663365	6:154677723	97	0.974974	0.011233	0.0106531	0.000122738	0.00301739	6:154677723	6:154663365	6:154663365	-4.1975	5.3736
H3K4me1	NI	chr6_154576942_154584672	6:154663365	rs4610580	6:154663365	6:154588815	67	0.980754	0.00751694	0.0107161	8.21329e-05	0.000930505	6:154588815	6:154663365	6:154663365	-3.9745	5.3736
H3K4me1	NI	chr6_167382493_167386262	6:167453245	rs151604	6:167453245	6:167371110	45	0.896259	0.0978791	0.0047709	0.000521022	0.000569572	6:167371110	6:167453245	6:167453245	-5.51046	-5.1112
H3K4me1	NI	chr6_167349430_167352561	6:167414681	rs151604	6:167414681	6:167371110	36	0.967345	0.0297023	0.00261164	8.01902e-05	0.000260473	6:167371110	6:167414681	6:167414681	-4.70655	-5.06
H3K4me1	NI	chr6_167377464_167378419	6:167453245	rs151604	6:167453245	6:167391212	45	0.963852	0.0302278	0.0051307	0.000160906	0.000628493	6:167391212	6:167453245	6:167453245	-4.53131	-5.1112
H3K4me1	NI	chr6_167408757_167411567	6:167453245	rs151604	6:167453245	6:167371110	56	0.96122	0.0325201	0.00552885	0.000187053	0.000544175	6:167391212	6:167453245	6:167453245	4.32614	-5.1112
H3K4me1	NI	chr6_35625746_35626417	6:35610681	rs2143404	6:35610681	6:35634288	55	0.970375	0.0286726	0.000708506	2.09349e-05	0.000223207	6:35634288	6:35610681	6:35610681	-4.83104	-4.8308
H3K4me1	NI	chr6_11819738_11826760	6:11753924	rs4713852	6:11753924	6:11815509	124	0.976055	0.0225558	0.00123398	2.85163e-05	0.000126406	6:11815509	6:11753924	6:11753924	-4.76049	4.7609
H3K4me1	NI	chr6_11826745_11831602	6:11753924	rs4713852	6:11753924	6:11815509	114	0.983566	0.0150519	0.00124184	1.90043e-05	0.000120939	6:11815509	6:11753924	6:11753924	-3.99943	4.7609
H3K4me1	NI	chr6_88032773_88034079	6:88051052	rs397516	6:88051052	6:88032332	89	0.980509	0.0146962	0.00367205	5.50378e-05	0.00106726	6:88032332	6:88051052	6:88051052	-4.05926	4.7538
H3K4me1	NI	chr6_137036040_137043078	6:137083138	rs932589	6:137083138	6:136989035	48	0.994622	0.00486564	0.000468264	2.29072e-06	4.1416e-05	6:136989035	6:137083138	6:137083138	2.41973	-4.4676
H3K4me1	NI	chr6_10297482_10299299	6:10236125	rs4712451	6:10236125	6:10296486	100	0.983855	0.0158651	0.000251266	4.05177e-06	2.42655e-05	6:10296486	6:10236125	6:10236125	4.26381	4.4583
H3K4me1	NI	chr6_106091259_106093514	6:106031159	rs1041120	6:106031159	6:106010152	25	0.997036	0.00294493	1.732e-05	5.1158e-08	1.8489e-06	6:106035784	6:106031159	6:106031159	-2.81875	4.0613
H3K4me1	NI	chr7_28158294_28163655	7:28142186	rs10245867	7:28142186	7:28176305	71	8.31695e-12	8.6671e-14	0.726371	0.00756952	0.26606	7:28176305	7:28142186	7:28142186	3.74971	-9.3188
H3K4me1	NI	chr7_28163604_28170961	7:28142186	rs10245867	7:28142186	7:28179446	67	7.27958e-12	8.00877e-14	0.635771	0.00699455	0.357234	7:28224053	7:28142186	7:28142186	4.03434	-9.3188
H3K4me1	NI	chr7_20596008_20597933	7:20560996	rs6461503	7:20560996	7:20527424	83	1.36186e-11	1.16328e-13	0.896895	0.00766115	0.095444	7:20527424	7:20560996	7:20560996	2.52466	9.3072
H3K4me1	NI	chr7_77075167_77078109	7:77038945	rs2190097	7:77038945	7:77083219	78	3.27972e-06	2.51841e-08	0.910785	0.00699368	0.0822184	7:77083219	7:77038945	7:77038945	3.15875	7.8868
H3K4me1	NI	chr7_77015836_77018985	7:77038945	rs2190097	7:77038945	7:77026460	108	3.22996e-06	3.55426e-08	0.896965	0.00987023	0.0931617	7:77086107	7:77038945	7:77038945	2.66627	7.8868
H3K4me1	NI	chr7_77110626_77111908	7:77038945	rs2190097	7:77038945	7:77132305	61	3.28595e-06	2.33466e-08	0.910991	0.00647256	0.0825333	7:77132305	7:77038945	7:77038945	-3.94296	7.8868
H3K4me1	NI	chr7_3155017_3159215	7:3157702	rs11772124	7:3117874	7:3157702	126	0.309233	0.03453	0.484521	0.0541032	0.117613	7:3157702	7:3117874	7:3157702	6.42865	6.054
H3K4me1	NI	chr7_3201966_3202687	7:3117874	rs11772124	7:3117874	7:3202157	89	0.357335	0.0118216	0.559887	0.0185226	0.0524335	7:3202157	7:3117874	7:3117874	-5.52353	6.054
H3K4me1	NI	chr7_3142847_3148061	7:3149258	rs11772124	7:3117874	7:3149258	135	0.341086	0.00667626	0.534429	0.0104607	0.107348	7:3149258	7:3117874	7:3149258	-4.15902	6.054
H3K4me1	NI	chr7_3195898_3198138	7:3117874	rs11772124	7:3117874	7:3202157	96	0.362879	0.0051522	0.568576	0.00807271	0.0553195	7:3202157	7:3117874	7:3117874	-4.13486	6.054
H3K4me1	NI	chr7_17118338_17119514	7:17085939	rs891276	7:17085939	7:17108209	84	0.981193	0.00878247	0.00904324	8.09443e-05	0.000900464	7:17108209	7:17085939	7:17085939	4.85474	5.2176
H3K4me1	NI	chr7_148886919_148889233	7:148949202	rs11981885	7:148949202	7:148895087	67	0.916067	0.0815581	0.0019552	0.000174073	0.000246077	7:148904624	7:148949202	7:148949202	-5.48758	4.9361
H3K4me1	NI	chr7_22535654_22537399	7:22594509	rs17146997	7:22594509	7:22517994	56	0.991457	0.00702866	0.00134405	9.52826e-06	0.000161037	7:22517994	7:22594509	7:22594509	3.73065	-4.8846
H3K4me1	NI	chr7_75517393_75519569	7:75463505	rs10755885	7:75463505	7:75463505	38	0.995512	0.00433797	0.000114831	5.00379e-07	3.51911e-05	7:75495524	7:75463505	7:75463505	4.18485	4.4541
H3K4me1	NI	chr7_75464220_75497550	7:75463505	rs10755885	7:75463505	7:75463505	52	0.994333	0.00549209	0.000141943	7.84009e-07	3.25266e-05	7:75463505	7:75463505	7:75463505	4.0525	4.4541
H3K4me1	NI	chr7_75405117_75407115	7:75463505	rs10755885	7:75463505	7:75398722	42	0.995766	0.00407981	0.000140248	5.74619e-07	1.33307e-05	7:75398722	7:75463505	7:75463505	-2.79299	4.4541
H3K4me1	NI	chr7_75461428_75463928	7:75463505	rs10755885	7:75463505	7:75463505	53	0.994054	0.00576912	0.000141905	8.23562e-07	3.45148e-05	7:75495524	7:75463505	7:75463505	3.94704	4.4541
H3K4me1	NI	chr8_81426845_81429855	8:81330198	rs2102418	8:81330198	8:81357702	18	0.989854	0.0101162	2.6599e-05	2.71838e-07	2.54688e-06	8:81357702	8:81330198	8:81330198	4.83082	-4.1675
H3K4me1	NI	chr8_129857099_129858273	8:129791539	rs11783015	8:129791539	8:129793275	7	0.99921	0.000789752	1.97651e-08	1.56219e-11	1.91228e-09	8:129789134	8:129791539	8:129791539	-2.93555	-1.8895
H3K4me1	NI	chr8_21737493_21743562	8:21699477	rs12546455	8:21699477	8:21728788	56	0.993065	0.0068834	4.29045e-05	2.97392e-07	8.20178e-06	8:21728788	8:21699477	8:21699477	4.18413	4.0762
H3K4me1	NI	chr8_21709058_21724660	8:21617784	rs12546455	8:21617784	8:21699477	63	0.992361	0.00659761	0.000934188	6.21085e-06	0.000100599	8:21699477	8:21617784	8:21617784	3.0634	4.9054
H3K4me1	NI	chr8_21617001_21624635	8:21617784	rs12546455	8:21617784	8:21617784	63	0.992689	0.00621952	0.000924024	5.78931e-06	0.000161856	8:21617784	8:21617784	8:21617784	2.72423	4.9054
H3K4me1	NI	chr8_101550283_101553025	8:101525880	rs10104673	8:101525880	8:101595906	73	0.9865	0.0106357	0.00256213	2.76229e-05	0.000274944	8:101595906	8:101525880	8:101525880	-3.89985	-4.8457
H3K4me1	NI	chr9_123605648_123610718	9:123640500	rs1953126	9:123640500	9:123603469	64	4.91042e-06	1.23633e-07	0.900696	0.0226774	0.0766212	9:123603469	9:123640500	9:123640500	-5.47836	7.5766
H3K4me1	NI	chr9_123705755_123710270	9:123640500	rs1953126	9:123640500	9:123641168	63	4.81516e-06	5.65746e-08	0.883222	0.0103772	0.106395	9:123641168	9:123640500	9:123640500	-4.54292	7.5766
H3K4me1	NI	chr9_131519491_131520766	9:131565554	rs3829057	9:131567982	9:131519960	35	0.00049995	2.45869e-05	0.763126	0.0375296	0.19882	9:131519960	9:131567982	9:131565554	-5.37933	6.9699
H3K4me1	NI	chr9_126933403_126938502	9:127029736	rs12379417	9:127029736	9:126935882	58	0.00594759	0.0114914	0.32504	0.628013	0.0295086	9:126935882	9:127029736	9:127029736	-7.64629	-6.6246
H3K4me1	NI	chr9_127081632_127086435	9:127029736	rs12379417	9:127029736	9:126982944	60	0.0120382	7.00932e-05	0.900839	0.0052452	0.0818077	9:127005041	9:127029736	9:127029736	-1.8046	-6.6246
H3K4me1	NI	chr9_126904674_126909945	9:127005041	rs12379417	9:127005041	9:126951284	45	0.935463	0.00397932	0.055192	0.000234779	0.00513048	9:126970903	9:127005041	9:127005041	2.02843	-5.6695
H3K4me1	NI	chr9_126994533_126996801	9:127037796	rs12379417	9:127029736	9:126984182	83	0.0114708	0.000111678	0.84306	0.00820794	0.13715	9:127037796	9:127029736	9:127037796	3.90123	-6.6246
H3K4me1	NI	chr9_101761048_101766983	9:101815339	rs16918167	9:101815339	9:101763633	69	0.164542	0.00588653	0.697368	0.0249485	0.107255	9:101763633	9:101815339	9:101815339	6.094	-6.2474
H3K4me1	NI	chr9_136146501_136152575	9:136154867	rs495828	9:136154867	9:136143442	127	0.513242	0.0164742	0.391249	0.0125584	0.0664767	9:136143442	9:136154867	9:136154867	-5.3973	-5.9352
H3K4me1	NI	chr9_94018522_94024968	9:93929352	rs10733738	9:93929352	9:93970272	40	0.978629	0.00525002	0.014404	7.72729e-05	0.00163968	9:93969769	9:93929352	9:93929352	-4.44783	5.2602
H3K4me1	NI	chr9_93947233_93951456	9:93929352	rs10733738	9:93929352	9:93970127	79	0.974277	0.0099562	0.0143408	0.00014655	0.00127897	9:93961118	9:93929352	9:93929352	-4.1929	5.2602
H3K4me1	NI	chr9_5059569_5063171	9:5099677	rs3780374	9:5099677	9:5063296	45	0.92224	0.0388568	0.0169572	0.00071446	0.0212311	9:5063296	9:5099677	9:5099677	5.33741	-5.1855
H3K4me1	NI	chr9_82102919_82105506	9:82157404	rs6559483	9:82157404	9:82093931	66	0.981131	0.0171299	0.00155796	2.72009e-05	0.000154039	9:82093931	9:82157404	9:82157404	4.77132	4.9129
H3K4me1	NI	chr9_82189282_82215241	9:82157404	rs6559483	9:82157404	9:82140178	66	0.987604	0.0105134	0.00159907	1.70226e-05	0.000266047	9:82152549	9:82157404	9:82157404	4.01891	4.9129
H3K4me1	NI	chr9_117968827_117971851	9:117936605	rs10759758	9:117936605	9:117944045	129	0.982487	0.0161528	0.00115352	1.89647e-05	0.000187724	9:117944045	9:117936605	9:117936605	4.46993	4.8904
H3K4me1	NI	chr9_117868111_117870385	9:117936605	rs10759758	9:117936605	9:117866424	107	0.978874	0.0195211	0.0014053	2.8025e-05	0.000171958	9:117866424	9:117936605	9:117936605	4.29552	4.8904
H3K4me1	NI	chr9_5767554_5769148	9:5738056	rs4742109	9:5738056	9:5701186	25	0.991333	0.00691634	0.00149187	1.04085e-05	0.000248724	9:5728968	9:5738056	9:5738056	3.92918	-4.9789
H3K4me1	NI	chr9_6713300_6717254	9:6715730	rs7865244	9:6715730	9:6712314	100	0.597028	0.402478	0.000269836	0.000181906	4.19663e-05	9:6712314	9:6715730	9:6715730	7.27869	-4.6549
H3K4me1	NI	chr9_6704364_6706771	9:6715730	rs7865244	9:6715730	9:6774846	99	0.987095	0.0124109	0.000446132	5.60927e-06	4.2812e-05	9:6774846	9:6715730	9:6715730	-4.06423	-4.6549
H3K4me1	NI	chr9_6702735_6703855	9:6715730	rs7865244	9:6715730	9:6656630	99	0.986473	0.0130339	0.000445851	5.89087e-06	4.12279e-05	9:6631099	9:6715730	9:6715730	-3.56581	-4.6549
H3K4me1	NI	chr9_6723667_6725602	9:6715730	rs7865244	9:6715730	9:6684955	95	0.98772	0.0117807	0.000446329	5.32344e-06	4.74333e-05	9:6684955	9:6715730	9:6715730	3.58262	-4.6549
H3K4me1	NI	chr9_94560421_94562364	9:94486321	rs10761129	9:94486321	9:94570583	64	0.993054	0.00676157	0.00016882	1.14947e-06	1.43996e-05	9:94570583	9:94486321	9:94486321	-3.35638	4.5343
H3K4me1	NI	chr9_75442055_75444144	9:75390101	rs1550760	9:75375810	9:75435590	27	0.996235	0.00330287	0.000401871	1.33234e-06	5.89776e-05	9:75452560	9:75375810	9:75390101	3.93304	4.4464
H3K4me1	NI	chr10_6084948_6118627	10:6123495	rs12251307	10:6123495	10:6037726	129	2.30068e-19	3.5231e-21	0.904476	0.0138505	0.0816737	10:6130077	10:6123495	10:6123495	3.93592	-11.0499
H3K4me1	NI	chr10_6123772_6126442	10:6123495	rs12251307	10:6123495	10:6152310	136	2.28574e-19	4.04462e-21	0.898605	0.0159008	0.085494	10:6130077	10:6123495	10:6123495	3.68266	-11.0499
H3K4me1	NI	chr10_6073869_6081798	10:6123495	rs12251307	10:6123495	10:6037726	111	2.30926e-19	2.79463e-21	0.907849	0.0109866	0.0811639	10:6037726	10:6123495	10:6123495	4.04006	-11.0499
H3K4me1	NI	chr10_6020077_6023646	10:6123495	rs12251307	10:6123495	10:6078079	78	2.28494e-19	1.80268e-21	0.89829	0.00708697	0.0946231	10:6078079	10:6123495	10:6123495	3.9424	-11.0499
H3K4me1	NI	chr10_104322240_104324344	10:104341435	rs7899004	10:104341435	10:104317192	60	4.29713e-09	1.52233e-10	0.381122	0.0135019	0.605376	10:104317192	10:104341435	10:104341435	4.71737	-8.3429
H3K4me1	NI	chr10_104286909_104309817	10:104341435	rs7899004	10:104341435	10:104242886	53	9.58226e-09	9.10958e-11	0.849873	0.0080795	0.142047	10:104242886	10:104341435	10:104341435	3.4466	-8.3429
H3K4me1	NI	chr10_64221643_64223010	10:64298273	rs6479828	10:64298273	10:64288592	32	0.996831	0.00316776	1.05093e-06	3.33966e-09	1.10709e-07	10:64307474	10:64298273	10:64298273	1.63048	-2.9299
H3K4me1	NI	chr10_51543522_51545636	10:51549496	rs10993994	10:51549496	10:51532751	35	0.102528	0.0551533	0.0332285	0.0178747	0.791216	10:51532751	10:51549496	10:51549496	6.72578	5.9201
H3K4me1	NI	chr10_51539802_51542536	10:51549496	rs10993994	10:51549496	10:51540291	35	0.398435	0.0335818	0.129129	0.0108836	0.42797	10:51540291	10:51549496	10:51549496	-5.88464	5.9201
H3K4me1	NI	chr10_51532369_51533629	10:51549496	rs10993994	10:51549496	10:51517356	35	0.533798	0.0380104	0.172999	0.0123189	0.242873	10:51517356	10:51549496	10:51549496	5.55055	5.9201
H3K4me1	NI	chr10_90484629_90487147	10:90555059	rs4934425	10:90555059	10:90533235	41	0.99149	0.00850862	9.51567e-07	8.16601e-09	1.14879e-07	10:90533235	10:90555059	10:90555059	-4.03988	2.9617
H3K4me1	NI	chr10_90655493_90665609	10:90609718	rs4934425	10:90609718	10:90661698	70	0.986691	0.00940687	0.00322201	3.07178e-05	0.000649657	10:90675317	10:90609718	10:90609718	3.6217	-5.1475
H3K4me1	NI	chr10_115312515_115314626	10:115343586	rs7080536	10:115343586	10:115316812	151	0.981309	0.018688	2.61755e-06	4.98485e-08	3.01275e-07	10:115317652	10:115343586	10:115343586	-4.76023	-3.0363
H3K4me1	NI	chr10_115296750_115301274	10:115343586	rs7080536	10:115343586	10:115299284	137	0.973602	0.0263955	2.56479e-06	6.95347e-08	2.5601e-07	10:115299284	10:115343586	10:115343586	4.7497	-3.0363
H3K4me1	NI	chr10_103675968_103682221	10:103659601	rs1374471	10:103659601	10:103586429	47	0.989166	0.0105323	0.000273142	2.90832e-06	2.61384e-05	10:103586429	10:103659601	10:103659601	4.25466	4.5143
H3K4me1	NI	chr10_103759697_103777658	10:103726528	rs1374471	10:103726528	10:103667483	29	0.996038	0.00384506	0.000105438	4.0703e-07	1.06325e-05	10:103667483	10:103726528	10:103726528	-4.18167	4.469
H3K4me1	NI	chr11_76367285_76369761	11:76299194	rs2155219	11:76299194	11:76368553	81	3.43437e-62	4.63203e-64	0.907234	0.0122361	0.0805302	11:76368553	11:76299194	11:76299194	5.54134	-17.8429
H3K4me1	NI	chr11_65643566_65650307	11:65559266	rs10791824	11:65559266	11:65644027	59	2.09688e-14	6.52647e-16	0.859748	0.0267594	0.113492	11:65644027	11:65559266	11:65559266	-4.70233	-9.9495
H3K4me1	NI	chr11_65594450_65597089	11:65559266	rs10791824	11:65559266	11:65574535	69	2.18272e-14	3.02902e-16	0.894945	0.0124194	0.092636	11:65574535	11:65559266	11:65559266	4.39606	-9.9495
H3K4me1	NI	chr11_128114696_128115344	11:128163457	rs12418638	11:128163457	11:128144864	77	2.46831e-05	1.87232e-07	0.909684	0.00690034	0.083391	11:128144864	11:128163457	11:128163457	-4.68598	7.6314
H3K4me1	NI	chr11_111455191_111457633	11:111472460	rs568038	11:111432161	11:111472392	46	9.5132e-06	3.47204e-07	0.390218	0.0142418	0.59553	11:111472392	11:111432161	11:111472460	-4.75466	-7.4723
H3K4me1	NI	chr11_118707852_118710732	11:118754353	rs630923	11:118754353	11:118698537	37	0.0585486	0.000323492	0.852283	0.00470902	0.084136	11:118698537	11:118754353	11:118754353	3.66432	6.5122
H3K4me1	NI	chr11_36361589_36363217	11:36386901	rs7925585	11:36386901	11:36388162	110	0.343262	0.00517397	0.575387	0.00867277	0.0675036	11:36388162	11:36386901	11:36386901	-4.12481	6.1226
H3K4me1	NI	chr11_36374208_36391028	11:36386901	rs7925585	11:36386901	11:36386755	128	0.346554	0.00673519	0.581591	0.0113031	0.053817	11:36386755	11:36386901	11:36386901	-4.22686	6.1226
H3K4me1	NI	chr11_60733068_60735379	11:60768044	rs2905517	11:60768044	11:60742788	95	0.879388	0.00935276	0.101429	0.00107875	0.00875116	11:60742788	11:60768044	11:60768044	4.01341	-5.7768
H3K4me1	NI	chr11_60658273_60660210	11:60728850	rs2905517	11:60728850	11:60733626	52	0.993345	0.00665498	3.06135e-07	2.05097e-09	3.50308e-08	11:60733626	11:60728850	11:60728850	4.00062	2.6997
H3K4me1	NI	chr11_2209774_2215036	11:2291715	rs7126721	11:2291715	11:2213166	70	0.796293	0.0637291	0.116536	0.00932665	0.014115	11:2213166	11:2291715	11:2291715	-6.11859	-5.7268
H3K4me1	NI	chr11_2297821_2298828	11:2291715	rs7126721	11:2291715	11:2300181	103	0.837852	0.0130231	0.122619	0.00190592	0.0246006	11:2300181	11:2291715	11:2291715	4.2135	-5.7268
H3K4me1	NI	chr11_2278711_2281480	11:2291715	rs7126721	11:2291715	11:2348778	103	0.852444	0.00874267	0.124754	0.00127948	0.0127796	11:2297615	11:2291715	11:2291715	2.14708	-5.7268
H3K4me1	NI	chr11_65901758_65908407	11:65992008	rs479018	11:65992008	11:65985168	11	0.993855	0.00548686	0.000596769	3.29463e-06	5.80544e-05	11:65985168	11:65992008	11:65992008	-4.80607	-4.7043
H3K4me1	NI	chr11_67358573_67361160	11:67415054	rs2514036	11:67415054	11:67368641	54	0.936392	0.0463293	0.0150816	0.000746182	0.00145044	11:67368641	11:67415054	11:67415054	-5.32447	-5.3806
H3K4me1	NI	chr11_67370158_67371125	11:67415054	rs2514036	11:67415054	11:67370766	57	0.938841	0.0439663	0.015121	0.000708124	0.00136376	11:67370766	11:67415054	11:67415054	5.31533	-5.3806
H3K4me1	NI	chr11_67371615_67374163	11:67415054	rs2514036	11:67415054	11:67402362	59	0.968928	0.013361	0.0156099	0.000215252	0.00188604	11:67402362	11:67415054	11:67415054	4.84045	-5.3806
H3K4me1	NI	chr11_67398086_67399752	11:67415054	rs2514036	11:67415054	11:67368641	61	0.969503	0.0132016	0.0156235	0.000212743	0.00145887	11:67368641	11:67415054	11:67415054	-3.85309	-5.3806
H3K4me1	NI	chr11_67236932_67239648	11:67329742	rs2514036	11:67329742	11:67324933	4	0.999311	0.000689424	7.97311e-09	5.50065e-12	1.24444e-09	11:67324933	11:67329742	11:67329742	3.07972	1.3738
H3K4me1	NI	chr11_67366303_67368968	11:67415054	rs2514036	11:67415054	11:67370766	57	0.972341	0.0103993	0.0156606	0.000167492	0.00143197	11:67370766	11:67415054	11:67415054	3.90772	-5.3806
H3K4me1	NI	chr11_95287009_95294515	11:95311422	rs4409785	11:95311422	11:95289851	118	0.981165	0.0121275	0.00604238	7.46859e-05	0.0005904	11:95289851	11:95311422	11:95311422	-4.0013	5.0915
H3K4me1	NI	chr11_95265479_95268617	11:95311422	rs4409785	11:95311422	11:95265146	103	0.975816	0.0191014	0.00450698	8.82233e-05	0.000487615	11:95265146	11:95311422	11:95311422	-3.91564	5.0915
H3K4me1	NI	chr11_64112493_64116631	11:64042997	rs660442	11:64042997	11:64089874	47	0.993664	0.00479009	0.00140923	6.79339e-06	0.0001295	11:64125142	11:64042997	11:64042997	-2.60577	-4.9785
H3K4me1	NI	chr11_64089677_64091660	11:64042997	rs660442	11:64042997	11:64106727	60	0.988773	0.00964148	0.0014028	1.36786e-05	0.00016942	11:64115137	11:64042997	11:64042997	-4.02715	-4.9785
H3K4me1	NI	chr11_63963596_63966840	11:64042997	rs660442	11:64042997	11:64003843	50	0.990455	0.00810643	0.00130218	1.06578e-05	0.000126224	11:64006292	11:64042997	11:64042997	3.72674	-4.9785
H3K4me1	NI	chr11_66673639_66674408	11:66662731	rs7122539	11:66662731	11:66583779	37	0.992342	0.00669235	0.000772406	5.2091e-06	0.000187975	11:66583779	11:66662731	11:66662731	-3.46758	4.7331
H3K4me1	NI	chr11_8937438_8939232	11:8849495	rs10769953	11:8874075	11:8844909	14	0.993973	0.0060094	1.2007e-05	7.25926e-08	5.23802e-06	11:8844909	11:8874075	11:8849495	4.23239	3.8448
H3K4me1	NI	chr11_117050125_117062512	11:117058062	rs2306472	11:117058062	11:117023487	70	0.984713	0.0145809	0.000634442	9.39433e-06	6.22285e-05	11:117023487	11:117058062	11:117058062	-4.6587	-4.5181
H3K4me1	NI	chr11_117089920_117091806	11:117058062	rs2306472	11:117058062	11:117088994	62	0.978767	0.0205542	0.000560533	1.17712e-05	0.000106446	11:117088994	11:117058062	11:117058062	5.08275	-4.5181
H3K4me1	NI	chr11_117063052_117068052	11:117058062	rs2306472	11:117058062	11:117021923	68	0.976728	0.0226289	0.000559384	1.29599e-05	7.1003e-05	11:117021923	11:117058062	11:117058062	-4.61137	-4.5181
H3K4me1	NI	chr11_117047717_117049461	11:117058062	rs2306472	11:117058062	11:116997798	66	0.993054	0.00624094	0.000639815	4.02098e-06	6.1122e-05	11:117024481	11:117058062	11:117058062	1.83926	-4.5181
H3K4me1	NI	chr11_85951680_85955412	11:85967064	rs10898459	11:85972939	11:85964685	60	0.952776	0.0460871	0.000881566	4.26425e-05	0.000212207	11:86006280	11:85972939	11:85967064	-5.09773	-4.4979
H3K4me1	NI	chr11_85880175_85899058	11:85967064	rs10898459	11:85972939	11:85905715	43	0.994576	0.00449536	0.000838965	3.79202e-06	8.61408e-05	11:85905715	11:85972939	11:85967064	2.50572	-4.4979
H3K4me1	NI	chr12_121315472_121341127	12:121222578	rs3213566	12:121222578	12:121236160	39	1.22781e-08	8.60899e-11	0.903381	0.00633418	0.0902846	12:121236160	12:121222578	12:121222578	-4.20574	8.5531
H3K4me1	NI	chr12_121306239_121315630	12:121222578	rs3213566	12:121222578	12:121229893	43	1.16285e-08	9.39253e-11	0.855586	0.00691068	0.137504	12:121229893	12:121222578	12:121222578	-4.07235	8.5531
H3K4me1	NI	chr12_121244820_121251317	12:121222578	rs3213566	12:121222578	12:121273247	67	1.13391e-08	1.45488e-10	0.850945	0.0109181	0.138137	12:121273247	12:121222578	12:121222578	3.94005	8.5531
H3K4me1	NI	chr12_94652929_94667147	12:94608551	rs7952910	12:94608551	12:94665793	113	0.853563	0.0135671	0.119285	0.00189599	0.0116885	12:94665793	12:94608551	12:94608551	-4.82885	-5.7115
H3K4me1	NI	chr12_94649104_94652965	12:94608551	rs7952910	12:94608551	12:94665793	117	0.857042	0.0103791	0.119771	0.00145047	0.0113577	12:94665793	12:94608551	12:94608551	-3.05268	-5.7115
H3K4me1	NI	chr12_94673672_94677574	12:94608551	rs7952910	12:94608551	12:94665793	99	0.857236	0.00996847	0.119782	0.00139289	0.0116212	12:94665793	12:94608551	12:94608551	-3.92714	-5.7115
H3K4me1	NI	chr12_50302467_50304737	12:50351075	rs10875989	12:50351075	12:50345265	74	0.986546	0.00764206	0.00504348	3.90682e-05	0.000729778	12:50345265	12:50351075	12:50351075	3.10119	5.0745
H3K4me1	NI	chr12_48242430_48244273	12:48159721	rs7135791	12:48159721	12:48242837	71	0.975638	0.0218752	0.00222134	4.98057e-05	0.00021603	12:48242837	12:48159721	12:48159721	4.49194	5.0327
H3K4me1	NI	chr12_48090557_48094911	12:48159721	rs7135791	12:48159721	12:48077073	66	0.990831	0.00704147	0.00190555	1.35421e-05	0.000208292	12:48190044	12:48159721	12:48159721	-3.76542	5.0327
H3K4me1	NI	chr13_100154528_100169410	13:100081766	rs9585056	13:100081766	13:100093868	58	0.0123412	7.27962e-05	0.899005	0.00530291	0.0832783	13:100093868	13:100081766	13:100081766	-2.99285	-6.6973
H3K4me1	NI	chr13_100111192_100118783	13:100081766	rs9585056	13:100081766	13:100126952	82	0.0120681	0.000114935	0.879189	0.0083733	0.100255	13:100126952	13:100081766	13:100081766	-4.21602	-6.6973
H3K4me1	NI	chr13_100050101_100052915	13:100081766	rs9585056	13:100081766	13:100080514	91	0.012173	0.000117789	0.88684	0.00858129	0.0922882	13:100077848	13:100081766	13:100081766	-3.90387	-6.6973
H3K4me1	NI	chr13_20742227_20753867	13:20768144	rs7987144	13:20768144	13:20748357	90	0.983756	0.0124102	0.00346065	4.36565e-05	0.000329621	13:20748357	13:20768144	13:20768144	5.04555	5.0346
H3K4me1	NI	chr13_20674945_20680593	13:20768144	rs7987144	13:20768144	13:20674044	53	0.990183	0.00598539	0.00348225	2.10493e-05	0.000328656	13:20674044	13:20768144	13:20768144	-3.50623	5.0346
H3K4me1	NI	chr13_50753154_50754574	13:50830002	rs2762051	13:50835715	13:50761943	46	0.76462	0.231174	0.00222166	0.000671694	0.00131266	13:50761943	13:50835715	13:50830002	6.28713	-4.8838
H3K4me1	NI	chr13_42950974_42953352	13:43032593	rs9594759	13:43032593	13:42953003	47	0.973953	0.0199112	0.00377174	7.71083e-05	0.00228697	13:42953003	13:43032593	13:43032593	-4.702	4.864
H3K4me1	NI	chr14_103303462_103309047	14:103291698	rs7140494	14:103291698	14:103362017	45	0.00194375	9.38988e-06	0.90758	0.00438435	0.0860822	14:103362017	14:103291698	14:103291698	3.15163	6.8971
H3K4me1	NI	chr14_92924680_92943693	14:93019511	rs12884739	14:93019511	14:92934269	79	0.968772	0.0194171	0.0105623	0.0002117	0.00103659	14:92934269	14:93019511	14:93019511	-4.82692	-5.2733
H3K4me1	NI	chr14_92945665_92965610	14:93019511	rs12884739	14:93019511	14:92934269	93	0.974013	0.0141073	0.0106458	0.00015419	0.00107967	14:92934269	14:93019511	14:93019511	-4.20225	-5.2733
H3K4me1	NI	chr14_81577489_81581536	14:81630194	rs12372876	14:81630194	14:81607661	70	0.987614	0.00735046	0.00460212	3.42519e-05	0.000398879	14:81607661	14:81630194	14:81630194	-2.44815	-5.1691
H3K4me1	NI	chr14_71276443_71278766	14:71353063	rs4902866	14:71353063	14:71254954	73	0.990827	0.00861234	0.00050549	4.39376e-06	5.11317e-05	14:71254954	14:71353063	14:71353063	3.02759	4.7931
H3K4me1	NI	chr14_71308194_71309201	14:71353063	rs4902866	14:71353063	14:71301202	81	0.988908	0.00972027	0.00123203	1.211e-05	0.000128026	14:71301202	14:71353063	14:71353063	-4.17515	4.7931
H3K4me1	NI	chr14_71309181_71313026	14:71353063	rs4902866	14:71353063	14:71295001	83	0.986836	0.0118021	0.00122969	1.47065e-05	0.000117317	14:71295001	14:71353063	14:71353063	-3.78833	4.7931
H3K4me1	NI	chr14_69271512_69283136	14:69260588	rs3825568	14:69244214	14:69273905	134	0.979546	0.0191272	0.00111846	2.18397e-05	0.000186273	14:69273905	14:69244214	14:69260588	-4.42005	4.7127
H3K4me1	NI	chr15_67476245_67480824	15:67442596	rs17293632	15:67442596	15:67476768	90	1.05987e-22	1.39264e-24	0.908044	0.0119314	0.0800247	15:67476768	15:67442596	15:67442596	3.93005	-11.7199
H3K4me1	NI	chr15_91089079_91098962	15:91034456	rs6496678	15:91034456	15:91090768	57	3.3419e-13	4.33749e-15	0.897879	0.0116537	0.0904669	15:91090768	15:91034456	15:91034456	5.11363	9.5912
H3K4me1	NI	chr15_91119220_91129661	15:91034456	rs6496678	15:91034456	15:91114376	45	4.15999e-13	3.662e-15	0.906858	0.00798299	0.085159	15:91114376	15:91034456	15:91034456	4.70166	9.5912
H3K4me1	NI	chr15_91053597_91060831	15:91045408	rs6496678	15:91034456	15:90968977	70	2.43311e-13	3.6276e-15	0.750063	0.0111829	0.238754	15:90968977	15:91034456	15:91045408	-3.84111	9.5912
H3K4me1	NI	chr15_41148133_41150568	15:41249273	rs4244584	15:41249273	15:41177514	20	0.996585	0.00301486	0.000365656	1.10618e-06	3.33953e-05	15:41177514	15:41249273	15:41249273	-3.36535	-4.4755
H3K4me1	NI	chr16_11143780_11147823	16:11219041	rs12935657	16:11219041	16:11170047	77	6.26199e-36	6.70305e-38	0.905515	0.00969294	0.084792	16:11189256	16:11219041	16:11219041	4.13627	14.0665
H3K4me1	NI	chr16_11221677_11224736	16:11219041	rs12935657	16:11219041	16:11227914	114	6.07109e-36	1.0854e-37	0.877909	0.0156955	0.106396	16:11227914	16:11219041	16:11219041	-4.04965	14.0665
H3K4me1	NI	chr16_11107726_11108515	16:11194080	rs12935657	16:11194080	16:11124296	51	2.52494e-30	2.32523e-32	0.908846	0.00836962	0.0827842	16:11124296	16:11194080	16:11194080	3.90189	13.1239
H3K4me1	NI	chr16_27355492_27360962	16:27371158	rs3024660	16:27371158	16:27357784	88	0.937266	0.0218073	0.036526	0.000849848	0.0035512	16:27357784	16:27371158	16:27371158	-7.01721	-5.428
H3K4me1	NI	chr16_27309554_27317688	16:27341059	rs3024660	16:27371158	16:27322095	69	0.93958	0.0128685	0.0366161	0.000501494	0.0104342	16:27322095	16:27371158	16:27341059	4.92682	-5.428
H3K4me1	NI	chr16_27345732_27355267	16:27371158	rs3024660	16:27371158	16:27357784	85	0.949834	0.00927835	0.0370158	0.000361585	0.00351044	16:27393591	16:27371158	16:27371158	-3.66131	-5.428
H3K4me1	NI	chr16_73015996_73035687	16:73028249	rs2068360	16:73028249	16:73017684	109	0.979391	0.0126287	0.00706232	9.10646e-05	0.000826516	16:73017684	16:73028249	16:73028249	3.37899	5.2913
H3K4me1	NI	chr16_72954528_72976018	16:73028249	rs2068360	16:73028249	16:72960842	98	0.977914	0.0142603	0.00705162	0.00010283	0.000671118	16:72960842	16:73028249	16:73028249	4.14729	5.2913
H3K4me1	NI	chr16_79310017_79315314	16:79267429	rs693764	16:79267429	16:79313018	178	0.899051	0.0959492	0.00415391	0.000443317	0.000402258	16:79313018	16:79267429	16:79267429	5.48384	5.0861
H3K4me1	NI	chr16_79177720_79178995	16:79267429	rs693764	16:79267429	16:79194138	115	0.975617	0.0194245	0.00444386	8.84772e-05	0.000425926	16:79194138	16:79267429	16:79267429	-4.27237	5.0861
H3K4me1	NI	chr16_23816808_23820052	16:23877489	rs9924860	16:23897059	16:23818502	49	0.96569	0.0318381	0.00190984	6.29659e-05	0.000499384	16:23818502	16:23897059	16:23877489	5.59423	4.7863
H3K4me1	NI	chr16_23813813_23815983	16:23877489	rs9924860	16:23897059	16:23803884	49	0.989897	0.00787907	0.00195771	1.55824e-05	0.000250671	16:23803884	16:23897059	16:23877489	-4.11494	4.7863
H3K4me1	NI	chr16_23930614_23937137	16:23897059	rs9924860	16:23897059	16:23849035	71	0.986439	0.0112104	0.00196527	2.23342e-05	0.000362922	16:23903463	16:23897059	16:23897059	-3.95374	4.7863
H3K4me1	NI	chr16_23916183_23922216	16:23897059	rs9924860	16:23897059	16:23903463	76	0.979586	0.0177326	0.00195162	3.53285e-05	0.000694791	16:23903463	16:23897059	16:23897059	4.05578	4.7863
H3K4me1	NI	chr16_23856054_23901458	16:23877489	rs9924860	16:23897059	16:23866223	82	0.985688	0.0120146	0.00196379	2.39367e-05	0.000309228	16:23866223	16:23897059	16:23877489	-3.6757	4.7863
H3K4me1	NI	chr17_38114726_38136634	17:38128648	rs7219923	17:38074518	17:38128648	55	7.89467e-06	9.22389e-06	0.388623	0.454056	0.157304	17:38128648	17:38074518	17:38128648	-7.14935	-7.4116
H3K4me1	NI	chr17_38109484_38112341	17:38074518	rs7219923	17:38074518	17:38128648	56	1.49515e-05	5.6228e-07	0.736005	0.0276788	0.236301	17:38111354	17:38074518	17:38074518	-5.0979	-7.4116
H3K4me1	NI	chr17_38104280_38109136	17:38074046	rs7219923	17:38074518	17:38128648	56	1.78868e-05	1.60388e-07	0.880498	0.00789526	0.111588	17:38128648	17:38074518	17:38074046	-3.99025	-7.4116
H3K4me1	NI	chr17_47445415_47451537	17:47402807	rs12940887	17:47402807	17:47447375	47	0.00243091	1.16902e-05	0.913624	0.00439359	0.0795401	17:47474571	17:47402807	17:47402807	2.90794	-6.7548
H3K4me1	NI	chr17_40525180_40539484	17:40582296	rs1905339	17:40582296	17:40530763	43	0.0858689	0.000822303	0.827237	0.00792184	0.0781495	17:40530763	17:40582296	17:40582296	4.41387	6.301
H3K4me1	NI	chr17_40551790_40552929	17:40582296	rs1905339	17:40582296	17:40611288	45	0.0791048	0.000362568	0.838187	0.00384174	0.078504	17:40611288	17:40582296	17:40582296	-1.86731	6.301
H3K4me1	NI	chr17_40675412_40684084	17:40582296	rs1905339	17:40582296	17:40607608	23	0.0836805	0.000510298	0.83139	0.00506996	0.0793491	17:40607608	17:40582296	17:40582296	4.17561	6.301
H3K4me1	NI	chr17_34980999_34982509	17:34905408	rs9906189	17:34905408	17:34967766	56	0.875634	0.0196951	0.0942243	0.00211933	0.0083274	17:34981225	17:34905408	17:34905408	-4.56257	5.6886
H3K4me1	NI	chr17_26760262_26764881	17:26828497	rs2191090	17:26828497	17:26775741	41	0.99059	0.00854331	0.000790351	6.81636e-06	6.99698e-05	17:26775741	17:26828497	17:26828497	-4.10318	4.8694
H3K4me1	NI	chr17_47915537_47928557	17:47824605	rs4794068	17:47826367	17:47857422	53	0.988324	0.00766445	0.00307145	2.38191e-05	0.000916725	17:47824605	17:47826367	17:47824605	-3.68626	4.9156
H3K4me1	NI	chr17_48005159_48006952	17:47922341	rs4794068	17:47922341	17:48016501	42	0.994808	0.00458671	0.000552534	2.54754e-06	5.04469e-05	17:48016501	17:47922341	17:47922341	3.349	4.7788
H3K4me1	NI	chr18_46541932_46543722	18:46451146	rs12956924	18:46451146	18:46539469	61	0.054378	0.000350928	0.865085	0.00558282	0.0746028	18:46539469	18:46451146	18:46451146	-3.13802	-6.5609
H3K4me1	NI	chr18_46513580_46527525	18:46451146	rs12956924	18:46451146	18:46523482	63	0.0528476	0.000573235	0.840738	0.00911944	0.0967219	18:46523482	18:46451146	18:46451146	-4.24574	-6.5609
H3K4me1	NI	chr18_51913831_51916929	18:51815283	rs3730783	18:51815283	18:51908067	35	0.0734302	0.0046032	0.783411	0.0491105	0.0894447	18:51908067	18:51815283	18:51815283	-6.60164	6.488
H3K4me1	NI	chr18_60055013_60058950	18:60010448	rs4369774	18:60010448	18:60060735	101	0.223941	0.0034978	0.648842	0.0101344	0.113585	18:60060735	18:60010448	18:60010448	4.39959	-6.2834
H3K4me1	NI	chr18_60083490_60095842	18:60010448	rs4369774	18:60010448	18:60060735	90	0.2389	0.00253158	0.692183	0.00733492	0.0590504	18:60060735	18:60010448	18:60010448	3.80828	-6.2834
H3K4me1	NI	chr18_48632311_48636137	18:48594104	rs4287665	18:48616656	18:48549945	44	0.177869	0.000819146	0.737317	0.00339559	0.0805994	18:48549945	18:48616656	18:48594104	2.30793	-5.9356
H3K4me1	NI	chr18_3866648_3868426	18:3809273	rs8087359	18:3809273	18:3867462	68	0.979917	0.0113148	0.00719006	8.30215e-05	0.00149464	18:3867462	18:3809273	18:3809273	-5.24735	5.0931
H3K4me1	NI	chr18_3758235_3762711	18:3809273	rs8087359	18:3809273	18:3760342	62	0.985642	0.00634579	0.00723195	4.65609e-05	0.000733499	18:3760342	18:3809273	18:3809273	-2.59288	5.0931
H3K4me1	NI	chr18_12889922_12893489	18:12835976	rs478582	18:12835976	18:12898367	52	0.99159	0.00624947	0.0019732	1.24361e-05	0.00017538	18:12898367	18:12835976	18:12835976	2.98548	4.9345
H3K4me1	NI	chr18_52441645_52445146	18:52343461	rs1530900	18:52343461	18:52362459	36	0.99407	0.00480963	0.000928324	4.49153e-06	0.00018743	18:52351406	18:52343461	18:52343461	-2.89015	4.625
H3K4me1	NI	chr19_33695773_33701485	19:33726375	rs11672303	19:33726375	19:33699273	84	0.406517	0.00354691	0.534604	0.00466448	0.050668	19:33789397	19:33726375	19:33726375	-3.50308	6.1738
H3K4me1	NI	chr19_33641171_33644639	19:33726375	rs11672303	19:33726375	19:33635887	55	0.417062	0.00247069	0.530851	0.00314478	0.0464711	19:33635887	19:33726375	19:33726375	-2.97283	6.1738
H3K4me1	NI	chr19_33737182_33748648	19:33726375	rs11672303	19:33726375	19:33782911	82	0.404181	0.00317728	0.531532	0.00417839	0.0569306	19:33706293	19:33726375	19:33726375	-2.27231	6.1738
H3K4me1	NI	chr19_33828882_33832723	19:33753166	rs11672303	19:33753166	19:33763121	40	0.951562	0.00449268	0.040259	0.000190078	0.00349675	19:33763121	19:33753166	19:33753166	-3.90195	-5.6094
H3K4me1	NI	chr19_10370448_10373465	19:10403947	rs2569702	19:10403947	19:10365896	66	0.541908	0.029832	0.375263	0.0206582	0.0323387	19:10365896	19:10403947	19:10403947	-5.83259	-5.8923
H3K4me1	NI	chr19_10444366_10451930	19:10403947	rs2569702	19:10403947	19:10449392	66	0.559692	0.00893918	0.387579	0.00619025	0.0375996	19:10449392	19:10403947	19:10403947	4.92345	-5.8923
H3K4me1	NI	chr19_16460850_16489448	19:16442782	rs34006614	19:16442782	19:16400823	58	0.993009	0.00591474	0.000981878	5.84843e-06	8.85253e-05	19:16369410	19:16442782	19:16442782	2.35196	-4.8806
H3K4me1	NI	chr19_1035058_1040221	19:1127720	rs2074916	19:1127720	19:1029992	59	0.991934	0.00702787	0.00094324	6.68288e-06	8.82463e-05	19:1029992	19:1127720	19:1127720	-4.55015	-4.8531
H3K4me1	NI	chr19_39249283_39251741	19:39167360	rs755690	19:39167360	19:39247302	41	0.976495	0.0222457	0.000920793	2.09768e-05	0.000317461	19:39247302	19:39167360	19:39167360	4.97251	4.7923
H3K4me1	NI	chr19_39084228_39085155	19:39167360	rs755690	19:39167360	19:39073151	35	0.992709	0.00622923	0.000824563	5.17412e-06	0.000231914	19:39073151	19:39167360	19:39167360	-4.41641	4.7923
H3K4me1	NI	chr19_17062465_17074910	19:17171689	rs2305754	19:17166981	19:17094824	53	0.992377	0.00747806	0.000117546	8.85764e-07	2.62021e-05	19:17094824	19:17166981	19:17171689	4.36878	4.1942
H3K4me1	NI	chr19_52262611_52276428	19:52298576	rs12610825	19:52298576	19:52258541	125	0.985111	0.0135596	0.001189	1.63661e-05	0.000124114	19:52258541	19:52298576	19:52298576	-4.258	4.7524
H3K4me1	NI	chr19_52142974_52149636	19:52246321	rs12610825	19:52228401	19:52246321	35	0.996484	0.00351562	5.57834e-08	1.96805e-10	5.61608e-09	19:52246321	19:52228401	19:52246321	2.00868	-1.8122
H3K4me1	NI	chr20_52148151_52150288	20:52212273	rs2766680	20:52212273	20:52138736	46	4.47089e-13	2.57647e-15	0.910424	0.00524656	0.0843298	20:52152823	20:52212273	20:52212273	2.97338	9.6635
H3K4me1	NI	chr20_45759971_45768272	20:45682341	rs6094570	20:45682341	20:45762795	73	1.46116e-10	3.32437e-12	0.887731	0.0201973	0.0920716	20:45762795	20:45682341	20:45682341	-6.04296	9.0418
H3K4me1	NI	chr20_45729803_45731131	20:45682341	rs6094570	20:45682341	20:45737763	91	1.47094e-10	1.74966e-12	0.893674	0.0106301	0.0956957	20:45737763	20:45682341	20:45682341	-3.67077	9.0418
H3K4me1	NI	chr20_45556112_45559282	20:45586255	rs6094570	20:45588237	20:45608564	52	0.994021	0.00597824	2.47459e-07	1.48827e-09	3.49427e-08	20:45582472	20:45588237	20:45586255	4.17922	2.4795
H3K4me1	NI	chr20_50210109_50212514	20:50134683	rs6021264	20:50134683	20:50213549	79	0.764419	0.00910595	0.201901	0.00240509	0.0221684	20:50198726	20:50134683	20:50134683	-4.13002	5.8987
H3K4me1	NI	chr20_50053320_50058415	20:50134683	rs6021264	20:50134683	20:50052641	73	0.772473	0.0100352	0.196112	0.00254769	0.0188322	20:50052641	20:50134683	20:50134683	-3.96314	5.8987
H3K4me1	NI	chr20_50137383_50160481	20:50134683	rs6021264	20:50134683	20:50145716	127	0.762155	0.0125994	0.201999	0.0033393	0.0199077	20:50150460	20:50134683	20:50134683	3.87094	5.8987
H3K4me1	NI	chr20_50072414_50074988	20:50134683	rs6021264	20:50134683	20:50119447	81	0.775015	0.0074953	0.196844	0.00190372	0.018742	20:50119447	20:50134683	20:50134683	-4.06711	5.8987
H3K4me1	NI	chr21_36463435_36464818	21:36464234	rs2834787	21:36502558	21:36464234	101	0.00409632	0.38064	0.00652422	0.606248	0.00249116	21:36464234	21:36502558	21:36464234	7.40415	-6.035
H3K4me1	NI	chr21_44827893_44838074	21:44837359	rs2838300	21:44837359	21:44839153	127	0.821579	0.0145574	0.144327	0.00255729	0.0169791	21:44839153	21:44837359	21:44837359	-4.36308	5.853
H3K4me1	NI	chr21_44763566_44775575	21:44837359	rs2838300	21:44837359	21:44864079	110	0.823844	0.01098	0.144648	0.00192783	0.0186003	21:44864079	21:44837359	21:44837359	-3.82991	5.853
H3K4me1	NI	chr21_44762083_44763080	21:44837359	rs2838300	21:44837359	21:44774757	90	0.828713	0.00946122	0.1455	0.00166114	0.0146641	21:44774757	21:44837359	21:44837359	-4.0994	5.853
H3K4me1	NI	chr21_44847672_44851660	21:44837359	rs2838300	21:44837359	21:44858534	121	0.828677	0.0103494	0.145574	0.00181808	0.0135814	21:44858534	21:44837359	21:44837359	-3.07759	5.853
H3K4me1	NI	chr21_40815901_40817272	21:40716410	rs2836987	21:40716410	21:40761545	33	0.995278	0.00472117	7.79673e-07	3.69843e-09	8.35823e-08	21:40772045	21:40716410	21:40716410	-2.85951	-3.244
H3K4me1	NI	chr21_32942031_32943801	21:32968914	rs999104	21:32968914	21:32870552	73	0.985879	0.0103174	0.0034361	3.59593e-05	0.000331671	21:32870552	21:32968914	21:32968914	-4.01238	5.0278
H3K4me1	NI	chr22_41832825_41840407	22:41768862	rs5751086	22:41768862	22:41742312	41	0.15357	0.000801068	0.757132	0.00394944	0.0845478	22:41777100	22:41768862	22:41768862	-4.01329	-6.1228
H3K4me1	NI	chr22_21922676_21966636	22:21980894	rs4821130	22:21980894	22:21988524	63	0.190753	0.0011104	0.739138	0.00430262	0.064696	22:21988524	22:21980894	22:21980894	1.83551	-5.9269
H3K4me1	NI	chr22_21909528_21911466	22:21980894	rs4821130	22:21980894	22:21988524	38	0.190755	0.0006882	0.739148	0.00266667	0.0667421	22:21988524	22:21980894	22:21980894	2.28631	-5.9269
H3K4me1	NI	chr22_37380158_37382478	22:37316259	rs5756407	22:37316259	22:37381674	107	0.960022	0.0204795	0.017569	0.000374788	0.00155431	22:37381674	22:37316259	22:37316259	-5.04554	-5.1154
H3K4me1	NI	chr22_37328384_37334402	22:37316476	rs5756407	22:37316259	22:37269507	158	0.965012	0.0154269	0.0176668	0.000282425	0.00161155	22:37269507	22:37316259	22:37316476	2.52028	-5.1154
H3K4me1	NI	chr22_37357583_37368034	22:37316259	rs5756407	22:37316259	22:37370988	134	0.967409	0.013082	0.0177106	0.000239496	0.0015585	22:37368022	22:37316259	22:37316259	-3.14412	-5.1154
H3K4me1	NI	chr22_45640189_45644471	22:45725392	rs742013	22:45725392	22:45629066	61	0.98786	0.00794312	0.00375986	3.0232e-05	0.000406695	22:45629066	22:45725392	22:45725392	3.27487	5.025
H3K4me1	NI	chr22_45724167_45725562	22:45725392	rs742013	22:45725392	22:45715887	101	0.901154	0.0914599	0.00346059	0.000351222	0.00357467	22:45735606	22:45725392	22:45725392	5.27156	5.025
H3K4me1	NI	chr22_29273405_29274826	22:29358219	rs5762916	22:29358219	22:29273966	31	0.983502	0.0158054	0.000620515	9.972e-06	6.25574e-05	22:29273966	22:29358219	22:29358219	-5.73135	4.6828
H3K4me3	Flu	chr1_161096829_161098224	1:161187665	rs2070902	1:161187665	1:161116022	43	6.91359e-05	5.09971e-07	0.908322	0.00670011	0.0849078	1:161116022	1:161187665	1:161187665	4.50476	-7.4473
H3K4me3	Flu	chr1_23445653_23446722	1:23364919	rs4654834	1:23364919	1:23464415	39	0.986163	0.00653412	0.006455	4.27695e-05	0.000805408	1:23464415	1:23364919	1:23364919	-4.28836	5.0576
H3K4me3	Flu	chr1_150897037_150900735	1:150961869	rs1722784	1:150961869	1:150861960	36	0.977945	0.0217498	0.00027366	6.08631e-06	2.57509e-05	1:150879101	1:150961869	1:150961869	-4.29229	4.6719
H3K4me3	Flu	chr1_93590309_93590950	1:93616202	rs1572343	1:93616202	1:93596936	61	0.990023	0.00815651	0.00164509	1.35534e-05	0.000161738	1:93596936	1:93616202	1:93616202	-4.30246	-4.6387
H3K4me3	Flu	chr2_242742253_242744897	2:242712870	rs7563672	2:242712870	2:242737341	35	1.47026e-23	7.91912e-26	0.910628	0.00490483	0.0844673	2:242695900	2:242712870	2:242712870	3.27266	11.8863
H3K4me3	Flu	chr2_228582336_228583075	2:228672579	rs2396499	2:228672579	2:228640442	40	0.987908	0.00432339	0.00703928	3.08061e-05	0.000698952	2:228648894	2:228672579	2:228672579	2.2919	5.2245
H3K4me3	Flu	chr2_27650237_27657130	2:27703495	rs1260345	2:27703495	2:27685388	44	0.983743	0.0130767	0.00235489	3.13031e-05	0.000793809	2:27685388	2:27703495	2:27703495	3.9392	4.615
H3K4me3	Flu	chr3_141217435_141218654	3:141121814	rs1344674	3:141125186	3:141218057	30	6.84874e-06	4.16338e-08	0.828685	0.00503762	0.16627	3:141218057	3:141125186	3:141121814	4.01584	-7.6518
H3K4me3	Flu	chr3_107646020_107647447	3:107694834	rs709498	3:107694834	3:107662734	81	0.920885	0.0175217	0.0512848	0.000975797	0.009333	3:107662734	3:107694834	3:107694834	-4.2496	-5.6179
H3K4me3	Flu	chr3_16974196_16975523	3:16970781	rs9879150	3:16970781	3:16974610	74	0.964274	0.019324	0.00875547	0.000175459	0.00747145	3:16974610	3:16970781	3:16970781	-4.57424	5.1052
H3K4me3	Flu	chr4_38745023_38747511	4:38787216	rs12233670	4:38787216	4:38830350	92	4.87738e-96	5.00047e-98	0.882912	0.00905195	0.108036	4:38831596	4:38787216	4:38787216	-2.50938	21.7562
H3K4me3	Flu	chr4_103446528_103448466	4:103498455	rs230504	4:103481561	4:103392853	54	2.12461e-05	3.48414e-07	0.724034	0.0118734	0.264071	4:103486697	4:103481561	4:103498455	4.30992	-7.3973
H3K4me3	Flu	chr4_818863_820076	4:735150	rs4234853	4:735150	4:812598	52	0.993241	0.00650583	0.000226436	1.48318e-06	2.50487e-05	4:812598	4:735150	4:735150	3.29863	-4.622
H3K4me3	Flu	chr4_68423837_68427023	4:68434472	rs6826522	4:68434472	4:68419485	83	0.986214	0.0133352	0.000407031	5.50374e-06	3.78465e-05	4:68419485	4:68434472	4:68434472	4.27094	4.5979
H3K4me3	Flu	chr4_160098822_160101901	4:160118458	rs11934855	4:160065395	4:160115217	41	0.61182	0.387435	0.00015323	9.70329e-05	0.000495145	4:160115217	4:160065395	4:160118458	-6.36948	4.5567
H3K4me3	Flu	chr5_176797530_176798775	5:176755841	rs4397143	5:176777022	5:176794191	64	0.01967	0.000190674	0.821233	0.00796076	0.150946	5:176794191	5:176777022	5:176755841	-3.6613	-6.4338
H3K4me3	Flu	chr5_141071609_141072348	5:140993623	rs3828677	5:140993623	5:141079168	60	0.528247	0.00375733	0.426051	0.00303042	0.0389145	5:141079168	5:140993623	5:140993623	4.21916	5.9852
H3K4me3	Flu	chr6_159418373_159422872	6:159472295	rs212402	6:159472295	6:159461938	74	0.816518	0.00744523	0.148231	0.00135161	0.0264547	6:159487455	6:159472295	6:159472295	-2.83763	5.7243
H3K4me3	Flu	chr6_35490627_35491158	6:35567760	rs2143404	6:35579375	6:35569119	28	0.99684	0.00310462	4.92183e-05	1.53289e-07	6.47768e-06	6:35542476	6:35579375	6:35567760	-2.69733	-4.0485
H3K4me3	Flu	chr6_137040705_137042160	6:137059950	rs932589	6:137083138	6:137041365	47	0.969471	0.0299466	0.000453734	1.40157e-05	0.00011498	6:137041365	6:137083138	6:137059950	5.1857	-4.4676
H3K4me3	Flu	chr7_148887902_148888853	7:148949202	rs11981885	7:148949202	7:148890091	67	0.910623	0.0870192	0.00194358	0.000185729	0.000228385	7:148887942	7:148949202	7:148949202	-5.45982	4.9361
H3K4me3	Flu	chr8_21766744_21772067	8:21699477	rs12546455	8:21699477	8:21679414	52	0.994581	0.00537359	4.15671e-05	2.24582e-07	3.82032e-06	8:21673695	8:21699477	8:21699477	-2.27081	4.0762
H3K4me3	Flu	chr9_123603529_123607251	9:123640500	rs1953126	9:123640500	9:123603469	61	4.73171e-06	8.63356e-08	0.867917	0.0158362	0.116242	9:123603469	9:123640500	9:123640500	-4.92651	7.5766
H3K4me3	Flu	chr9_136149496_136151843	9:136154867	rs495828	9:136154867	9:136197971	127	0.534757	0.00876005	0.40765	0.00667786	0.0421556	9:136143442	9:136154867	9:136154867	-4.556	-5.9352
H3K4me3	Flu	chr9_136205906_136209311	9:136154867	rs495828	9:136154867	9:136194812	105	0.535975	0.00990555	0.408578	0.00755108	0.03799	9:136194812	9:136154867	9:136154867	3.83621	-5.9352
H3K4me3	Flu	chr9_6702943_6705231	9:6715730	rs7865244	9:6715730	9:6656630	99	0.988715	0.0107861	0.000446864	4.87492e-06	4.68957e-05	9:6652997	9:6715730	9:6715730	-2.74206	-4.6549
H3K4me3	Flu	chr9_94476210_94477357	9:94486321	rs10761129	9:94486321	9:94458669	101	0.988824	0.010991	0.000168671	1.87481e-06	1.44425e-05	9:94458669	9:94486321	9:94486321	-4.68675	4.5343
H3K4me3	Flu	chr10_6013169_6022304	10:6082953	rs12251307	10:6082953	10:6036144	77	3.93285e-08	4.05122e-10	0.905514	0.00932767	0.0851585	10:6036144	10:6082953	10:6082953	3.72118	8.3188
H3K4me3	Flu	chr11_36383193_36383738	11:36386901	rs7925585	11:36386901	11:36386755	126	0.3458	0.00582665	0.579822	0.00976987	0.0587813	11:36386755	11:36386901	11:36386901	-3.90132	6.1226
H3K4me3	Flu	chr11_2321252_2325282	11:2291715	rs7126721	11:2291715	11:2322829	95	0.850237	0.0120616	0.124423	0.00176509	0.0115132	11:2322829	11:2291715	11:2291715	4.04449	-5.7268
H3K4me3	Flu	chr11_66101354_66105592	11:66050712	rs479018	11:66050712	11:66091814	54	0.891675	0.00825803	0.0895622	0.000829458	0.00967486	11:66091814	11:66050712	11:66050712	-5.19326	-5.6236
H3K4me3	Flu	chr11_66079008_66081235	11:66050712	rs479018	11:66050712	11:66050712	61	0.88612	0.00602044	0.0892981	0.000606706	0.0179543	11:66050712	11:66050712	11:66050712	-2.90757	-5.6236
H3K4me3	Flu	chr12_50297210_50298323	12:50351075	rs10875989	12:50351075	12:50300424	73	0.984851	0.00942454	0.00503481	4.81807e-05	0.000641369	12:50300424	12:50351075	12:50351075	-3.86412	5.0745
H3K4me3	Flu	chr12_121829293_121830358	12:121911602	rs10849891	12:121911602	12:121839701	51	0.957363	0.0398467	0.00226994	9.44778e-05	0.000425492	12:121839701	12:121911602	12:121911602	4.92453	-4.7278
H3K4me3	Flu	chr14_92926808_92928876	14:93019511	rs12884739	14:93019511	14:92931737	70	0.976113	0.0122017	0.0106272	0.000132843	0.00092537	14:92934315	14:93019511	14:93019511	-3.92526	-5.2733
H3K4me3	Flu	chr18_12878972_12886165	18:12835976	rs478582	18:12835976	18:12880533	57	0.991154	0.00655829	0.0020577	1.36154e-05	0.000216359	18:12880533	18:12835976	18:12835976	4.1062	4.9345
H3K4me3	Flu	chr19_10489515_10492302	19:10403947	rs2569702	19:10403947	19:10465832	53	0.547618	0.00371102	0.379217	0.00256983	0.0668848	19:10465832	19:10403947	19:10403947	-4.29769	-5.8923
H3K4me3	Flu	chr19_10396052_10405602	19:10403947	rs2569702	19:10403947	19:10400304	79	0.550482	0.00444326	0.3812	0.00307689	0.0607977	19:10397403	19:10403947	19:10403947	-2.45692	-5.8923
H3K4me3	Flu	chr19_18590668_18591421	19:18540988	rs11673604	19:18540988	19:18540644	48	0.994322	0.00442204	0.0011491	5.11039e-06	0.000101418	19:18540644	19:18540988	19:18540988	-2.24934	4.5404
H3K4me3	Flu	chr22_45808813_45810423	22:45725392	rs742013	22:45725392	22:45809624	62	0.96229	0.0332357	0.00369046	0.000127461	0.000656722	22:45809624	22:45725392	22:45725392	4.30524	5.025
H3K4me3	Flu	chr22_45607242_45610010	22:45696695	rs742013	22:45696695	22:45655844	39	0.996002	0.00399201	5.07692e-06	2.03485e-08	5.56884e-07	22:45655844	22:45696695	22:45696695	2.58695	3.7442
H3K4me3	NI	chr1_2523872_2524517	1:2505713	rs10910093	1:2505713	1:2527678	65	0.00187311	5.63343e-05	0.884165	0.0265915	0.0873143	1:2527678	1:2505713	1:2505713	-4.28058	6.9609
H3K4me3	NI	chr1_23445653_23446722	1:23364919	rs4654834	1:23364919	1:23464415	39	0.967719	0.0246469	0.00633428	0.000161328	0.00113809	1:23464415	1:23364919	1:23364919	-5.51662	5.0576
H3K4me3	NI	chr1_153641563_153645286	1:153743317	rs10158450	1:153718746	1:153743317	27	0.991218	0.00877973	1.47214e-06	1.30395e-08	3.03632e-07	1:153743317	1:153718746	1:153743317	4.5227	3.1283
H3K4me3	NI	chr2_112251070_112252742	2:112253302	rs1463118	2:112253302	2:112253302	15	0.00471017	7.23751e-06	0.88517	0.00136013	0.108752	2:112253302	2:112253302	2:112253302	-2.03314	6.809
H3K4me3	NI	chr2_219181036_219182439	2:219187603	rs10193189	2:219187603	2:219119134	87	0.984128	0.0119453	0.00351002	4.26045e-05	0.000374174	2:219119134	2:219187603	2:219187603	-4.37217	4.9126
H3K4me3	NI	chr4_139158963_139164421	4:139097340	rs11728401	4:139097340	4:139089463	55	0.986564	0.00816567	0.00414258	3.42876e-05	0.00109339	4:139089463	4:139097340	4:139097340	-4.33491	5.0996
H3K4me3	NI	chr4_160094738_160095992	4:160065395	rs11934855	4:160065395	4:160132990	42	0.957254	0.0423683	0.000239759	1.06118e-05	0.000127142	4:160132990	4:160065395	4:160065395	5.0094	4.5567
H3K4me3	NI	chr4_160098822_160101901	4:160065395	rs11934855	4:160065395	4:160115217	41	0.985214	0.0144331	0.000246747	3.61477e-06	0.000102062	4:160115217	4:160065395	4:160065395	-4.27478	4.5567
H3K4me3	NI	chr5_35856038_35863101	5:35879156	rs6881706	5:35879156	5:35808747	111	6.25517e-51	1.11801e-52	0.896542	0.0160242	0.0874337	5:35808747	5:35879156	5:35879156	4.66937	16.2417
H3K4me3	NI	chr5_176797530_176798775	5:176777022	rs4397143	5:176777022	5:176806636	64	0.0177372	0.00021114	0.74054	0.00881521	0.232696	5:176794191	5:176777022	5:176777022	-3.76651	-6.4338
H3K4me3	NI	chr5_176829826_176832223	5:176777022	rs4397143	5:176777022	5:176830627	51	0.0214864	0.000117104	0.89707	0.00488914	0.0764376	5:176830627	5:176777022	5:176777022	-2.78661	-6.4338
H3K4me3	NI	chr5_141071609_141072348	5:140993623	rs3828677	5:140993623	5:141079168	60	0.526988	0.00366457	0.425035	0.00295561	0.0413566	5:141079168	5:140993623	5:140993623	4.23467	5.9852
H3K4me3	NI	chr5_39542322_39544016	5:39477688	rs6859884	5:39477688	5:39544711	58	0.960727	0.0295188	0.00852559	0.000261953	0.000966553	5:39544711	5:39477688	5:39477688	5.13071	-5.3334
H3K4me3	NI	chr6_159452486_159454033	6:159472295	rs212402	6:159472295	6:159451328	94	0.809483	0.0238041	0.14733	0.00433247	0.0150503	6:159451328	6:159472295	6:159472295	-4.99786	5.7243
H3K4me3	NI	chr6_159589567_159591843	6:159490436	rs212402	6:159490436	6:159559753	50	0.965135	0.0175856	0.0154131	0.000280839	0.00158512	6:159559753	6:159490436	6:159490436	4.59953	5.4258
H3K4me3	NI	chr6_154680201_154680732	6:154663365	rs4610580	6:154663365	6:154677723	99	0.977972	0.0101195	0.0106805	0.000110515	0.00111716	6:154677723	6:154663365	6:154663365	-2.91559	5.3736
H3K4me3	NI	chr7_148887902_148888853	7:148949202	rs11981885	7:148949202	7:148890091	67	0.937715	0.0599105	0.00200141	0.00012787	0.000245409	7:148887942	7:148949202	7:148949202	-5.22709	4.9361
H3K4me3	NI	chr9_123603529_123607251	9:123640500	rs1953126	9:123640500	9:123583192	61	3.28793e-06	1.81347e-06	0.60309	0.332637	0.0642678	9:123583192	9:123640500	9:123640500	-6.56473	7.5766
H3K4me3	NI	chr9_6702943_6705231	9:6715730	rs7865244	9:6715730	9:6631099	99	0.987862	0.0116405	0.000446479	5.2611e-06	4.54797e-05	9:6631099	9:6715730	9:6715730	2.96797	-4.6549
H3K4me3	NI	chr10_9047200_9047725	10:9053132	rs2197415	10:9062856	10:9053132	114	6.13597e-15	1.53366e-16	0.225601	0.0056388	0.76876	10:9053132	10:9062856	10:9053132	4.95831	-9.8654
H3K4me3	NI	chr10_115322903_115323556	10:115343586	rs7080536	10:115343586	10:115324358	161	0.981291	0.0187063	2.64746e-06	5.04683e-08	2.79619e-07	10:115324358	10:115343586	10:115343586	-4.22052	-3.0363
H3K4me3	NI	chr11_66079008_66081235	11:66050712	rs479018	11:66050712	11:66066349	61	0.891674	0.00863514	0.0898578	0.0008702	0.00896304	11:66066349	11:66050712	11:66050712	4.16653	-5.6236
H3K4me3	NI	chr12_50297210_50298323	12:50351075	rs10875989	12:50351075	12:50297670	73	0.982282	0.0120294	0.00502168	6.14975e-05	0.000604951	12:50297670	12:50351075	12:50351075	4.05787	5.0745
H3K4me3	NI	chr14_35810043_35811755	14:35856348	rs2013724	14:35856348	14:35822265	67	0.391017	0.00349748	0.537272	0.00480568	0.0634079	14:35822265	14:35856348	14:35856348	3.90123	-6.1686
H3K4me3	NI	chr14_92926808_92928876	14:93019511	rs12884739	14:93019511	14:92931737	70	0.97441	0.0139148	0.0106086	0.000151494	0.000915198	14:92931737	14:93019511	14:93019511	-4.46188	-5.2733
H3K4me3	NI	chr14_93029204_93031137	14:93019511	rs12884739	14:93019511	14:93014489	115	0.972683	0.0127006	0.0106319	0.000138824	0.00384556	14:93014489	14:93019511	14:93019511	3.51203	-5.2733
H3K4me3	NI	chr14_71274497_71278126	14:71353063	rs4902866	14:71353063	14:71306909	73	0.989562	0.00987316	0.000504844	5.03698e-06	5.52467e-05	14:71306909	14:71353063	14:71353063	3.59627	4.7931
H3K4me3	NI	chr14_71287137_71290635	14:71353063	rs4902866	14:71353063	14:71290125	76	0.989552	0.0095168	0.000842323	8.10085e-06	8.06703e-05	14:71290125	14:71353063	14:71353063	-4.35381	4.7931
H3K4me3	NI	chr17_38121546_38123471	17:38074518	rs7219923	17:38074518	17:38111354	53	1.58489e-05	1.81976e-06	0.780176	0.0895795	0.130227	17:38111354	17:38074518	17:38074518	5.75623	-7.4116
H3K4me3	NI	chr19_33751653_33752538	19:33726375	rs11672303	19:33726375	19:33694158	80	0.405812	0.00331068	0.533677	0.00435381	0.0528465	19:33694158	19:33726375	19:33726375	-2.75484	6.1738
H3K4me3	NI	chr19_10415370_10416850	19:10403947	rs2569702	19:10403947	19:10370542	79	0.566018	0.00443388	0.391959	0.00307039	0.0345185	19:10370542	19:10403947	19:10403947	2.98369	-5.8923
H3K4me3	NI	chr19_1037405_1042028	19:1127720	rs2074916	19:1127720	19:1030766	59	0.991062	0.00790053	0.000942411	7.51269e-06	8.79815e-05	19:1029992	19:1127720	19:1127720	-4.56103	-4.8531
H3K4me3	NI	chr19_52311603_52314686	19:52298576	rs12610825	19:52298576	19:52374118	138	0.978485	0.0201721	0.00118106	2.43482e-05	0.000137817	19:52356791	19:52298576	19:52298576	-3.71358	4.7524
H3K4me3	NI	chr19_52314688_52315477	19:52298576	rs12610825	19:52298576	19:52333018	136	0.982874	0.0157147	0.00118635	1.8968e-05	0.000205561	19:52296853	19:52298576	19:52298576	-3.82187	4.7524
H3K4me3	NI	chr19_52252965_52255695	19:52298576	rs12610825	19:52298576	19:52255196	106	0.986117	0.012501	0.00119019	1.50881e-05	0.000176994	19:52255196	19:52298576	19:52298576	-4.22922	4.7524
H3K4me3	NI	chr19_45145974_45148337	19:45205877	rs8108277	19:45205877	19:45159023	55	0.993992	0.00533534	0.00061208	3.2854e-06	5.76975e-05	19:45231478	19:45205877	19:45205877	-2.07121	-4.6278
H3K4me3	NI	chr20_50141354_50142876	20:50134683	rs6021264	20:50134683	20:50142923	126	0.75101	0.0212361	0.199045	0.00562834	0.023081	20:50142923	20:50134683	20:50134683	-4.56406	5.8987
H3K4me3	NI	chr21_34499235_34500003	21:34472860	rs4311129	21:34472860	21:34480248	35	0.995867	0.00410668	2.42918e-05	1.00172e-07	2.35118e-06	21:34480248	21:34472860	21:34472860	-3.25314	3.9708
H3K4me3	NI	chr21_34481660_34482606	21:34383849	rs4311129	21:34383849	21:34458347	48	0.994601	0.00501596	0.000345655	1.7432e-06	3.58721e-05	21:34458347	21:34383849	21:34383849	2.52833	4.4529
RNAseq	Flu	ENSG00000235477	1:161278677	rs2070902	1:161278677	1:161286721	25	0.997187	0.00281304	2.84491e-07	8.0254e-10	2.79615e-08	1:161286721	1:161278677	1:161278677	-4.24781	-2.4464
RNAseq	Flu	ENSG00000049239	1:9355936	rs9442514	1:9355936	1:9300608	97	0.0506587	0.000518272	0.865409	0.00885371	0.0745608	1:9300608	1:9355936	1:9355936	-2.9791	6.5615
RNAseq	Flu	ENSG00000227239	1:160588242	rs17394362	1:160588242	1:160575499	51	0.99184	0.00555882	0.00232775	1.3046e-05	0.00026069	1:160575499	1:160588242	1:160588242	-4.00716	5.0383
RNAseq	Flu	ENSG00000132718	1:155880159	rs4661151	1:155903408	1:155951502	49	0.964442	0.00527102	0.0270424	0.000147797	0.00309709	1:155868625	1:155903408	1:155880159	-2.04786	5.1148
RNAseq	Flu	ENSG00000169641	1:23364919	rs4654834	1:23364919	1:23464415	46	0.943487	0.0442395	0.00821196	0.000385054	0.00367664	1:23464415	1:23364919	1:23364919	-5.98834	5.0576
RNAseq	Flu	ENSG00000179639	1:159169463	rs3027001	1:159169463	1:159169463	46	0.992732	0.00653924	0.00047588	3.13467e-06	0.000249741	1:159169463	1:159169463	1:159169463	3.95756	4.7599
RNAseq	Flu	ENSG00000041988	1:6661732	rs12028517	1:6661732	1:6690140	71	0.985761	0.0136622	0.000508058	7.04143e-06	6.15176e-05	1:6690140	1:6661732	1:6661732	4.2989	-4.4969
RNAseq	Flu	ENSG00000172954	2:30670973	rs1662955	2:30670973	2:30680633	90	0.55762	0.00641252	0.345199	0.00396972	0.0867982	2:30680633	2:30670973	2:30670973	-3.38685	5.8277
RNAseq	Flu	ENSG00000224638	2:174748349	rs4972613	2:174748349	2:174832967	79	0.986968	0.0127455	0.000235113	3.03621e-06	4.86384e-05	2:174832967	2:174748349	2:174748349	-4.15266	-4.5258
RNAseq	Flu	ENSG00000163606	3:112587012	rs9826834	3:112577187	3:112665298	46	0.00582513	9.85142e-05	0.738397	0.0124877	0.243192	3:112665298	3:112577187	3:112587012	4.62012	6.5692
RNAseq	Flu	ENSG00000174007	3:196433623	rs7616240	3:196433623	3:196435534	100	0.716972	0.0157947	0.163482	0.00360146	0.10015	3:196435534	3:196433623	3:196433623	-4.23585	5.6485
RNAseq	Flu	ENSG00000035720	4:68434472	rs6826522	4:68434472	4:68419485	85	0.919842	0.0797081	0.000379925	3.29221e-05	3.66154e-05	4:68419485	4:68434472	4:68434472	6.05197	4.5979
RNAseq	Flu	ENSG00000168685	5:35879156	rs6881706	5:35879156	5:35971605	117	6.08303e-51	9.73273e-53	0.871869	0.0139497	0.114181	5:35971605	5:35879156	5:35879156	3.63882	16.2417
RNAseq	Flu	ENSG00000169230	5:176777022	rs4397143	5:176777022	5:176728458	53	0.0212219	0.000109918	0.886027	0.00458914	0.0880519	5:176830627	5:176777022	5:176777022	-1.59213	-6.4338
RNAseq	Flu	ENSG00000169220	5:176777022	rs4397143	5:176777022	5:176784512	66	0.0203996	0.000180055	0.851696	0.00751742	0.120207	5:176794191	5:176777022	5:176777022	-3.38991	-6.4338
RNAseq	Flu	ENSG00000112357	6:137105400	rs932589	6:137083138	6:137140454	36	0.99355	0.00588207	0.000474604	2.80978e-06	9.10079e-05	6:137140454	6:137083138	6:137105400	-2.98726	-4.4676
RNAseq	Flu	ENSG00000244560	7:148949202	rs11981885	7:148949202	7:148940873	78	0.985773	0.0115455	0.00235486	2.75804e-05	0.000299082	7:148940873	7:148949202	7:148949202	4.4542	4.9361
RNAseq	Flu	ENSG00000226752	9:123640500	rs1953126	9:123640500	9:123603469	64	4.91588e-06	1.11221e-07	0.901697	0.0204008	0.0778967	9:123603469	9:123640500	9:123640500	-5.23552	7.5766
RNAseq	Flu	ENSG00000167136	9:131567982	rs3829057	9:131567982	9:131584631	36	0.000595278	2.6696e-06	0.908664	0.00407503	0.0866629	9:131584631	9:131567982	9:131567982	-4.63269	6.9699
RNAseq	Flu	ENSG00000198917	9:131567982	rs3829057	9:131567982	9:131562457	36	0.000410794	6.19133e-06	0.627059	0.00945078	0.363073	9:131637435	9:131567982	9:131567982	-4.02041	6.9699
RNAseq	Flu	ENSG00000264237	9:127029736	rs12379417	9:127029736	9:127119442	44	0.0119838	5.25199e-05	0.896059	0.00392706	0.0879774	9:127119356	9:127029736	9:127029736	-2.14012	-6.6246
RNAseq	Flu	ENSG00000214982	10:51549496	rs10993994	10:51549496	10:51579413	28	0.74415	0.00338716	0.228503	0.00104008	0.0229192	10:51579413	10:51549496	10:51549496	-4.61961	5.9201
RNAseq	Flu	ENSG00000138293	10:51549496	rs10993994	10:51549496	10:51532621	35	0.735379	0.00258047	0.23833	0.000836309	0.0228736	10:51532621	10:51549496	10:51549496	1.84084	5.9201
RNAseq	Flu	ENSG00000172638	11:65559266	rs10791824	11:65559266	11:65640562	62	2.08986e-14	6.64212e-16	0.856871	0.0272336	0.115896	11:65640562	11:65559266	11:65559266	-5.35171	-9.9495
RNAseq	Flu	ENSG00000173039	11:65496558	rs10791824	11:65496558	11:65494987	25	0.00977334	2.87766e-05	0.898857	0.00264659	0.0886946	11:65494987	11:65496558	11:65496558	2.1719	-6.8139
RNAseq	Flu	ENSG00000135362	11:36386901	rs7925585	11:36386901	11:36376603	128	0.347101	0.00664387	0.582509	0.0111498	0.0525961	11:36376603	11:36386901	11:36386901	-4.46803	6.1226
RNAseq	Flu	ENSG00000110442	11:36386901	rs7925585	11:36386901	11:36301180	67	0.349634	0.00389027	0.534404	0.00594614	0.106126	11:36376603	11:36386901	11:36386901	3.60638	6.1226
RNAseq	Flu	ENSG00000110665	11:2291715	rs7126721	11:2291715	11:2315404	100	0.850321	0.0112673	0.124444	0.00164896	0.0123194	11:2315404	11:2291715	11:2291715	-4.09904	-5.7268
RNAseq	Flu	ENSG00000064201	11:2291715	rs7126721	11:2291715	11:2282733	94	0.851813	0.00911968	0.124651	0.00133454	0.0130815	11:2318867	11:2291715	11:2291715	3.2157	-5.7268
RNAseq	Flu	ENSG00000174791	11:66050712	rs479018	11:66050712	11:66091814	55	0.878896	0.0220495	0.0882796	0.00221473	0.00856035	11:66091814	11:66050712	11:66050712	-6.1049	-5.6236
RNAseq	Flu	ENSG00000173599	11:66662731	rs7122539	11:66662731	11:66721028	39	0.991526	0.00761248	0.000774026	5.94261e-06	8.12823e-05	11:66724371	11:66662731	11:66662731	5.0475	4.7331
RNAseq	Flu	ENSG00000166436	11:8778352	rs10769953	11:8778352	11:8701836	44	0.979968	0.0190393	0.000771902	1.49969e-05	0.000206119	11:8701836	11:8778352	11:8778352	5.35932	-4.5307
RNAseq	Flu	ENSG00000149591	11:117058062	rs2306472	11:117058062	11:117032125	67	0.977462	0.0218996	0.000559801	1.25421e-05	6.61931e-05	11:117032125	11:117058062	11:117058062	-4.36317	-4.5181
RNAseq	Flu	ENSG00000149577	11:117058062	rs2306472	11:117058062	11:116999225	70	0.990809	0.00848614	0.000638369	5.46754e-06	6.11581e-05	11:116999225	11:117058062	11:117058062	-3.40036	-4.5181
RNAseq	Flu	ENSG00000197728	12:56435412	rs705704	12:56435412	12:56384804	49	8.52123e-14	4.04252e-15	0.510793	0.0242323	0.464975	12:56384804	12:56435412	12:56435412	5.42526	-9.7086
RNAseq	Flu	ENSG00000005175	12:48159721	rs7135791	12:48159721	12:48077073	70	0.990118	0.00777674	0.00190495	1.49621e-05	0.00018505	12:48110613	12:48159721	12:48159721	-4.44951	5.0327
RNAseq	Flu	ENSG00000159335	12:6854843	rs7296292	12:6854843	12:6858126	54	0.994599	0.00493715	0.000424285	2.10613e-06	3.75742e-05	12:6858126	12:6854843	12:6854843	-1.65174	-4.5754
RNAseq	Flu	ENSG00000165474	13:20768144	rs7987144	13:20768144	13:20748357	94	0.98661	0.00954961	0.0034707	3.35937e-05	0.00033626	13:20748357	13:20768144	13:20768144	3.60074	5.0346
RNAseq	Flu	ENSG00000100906	14:35856348	rs2013724	14:35856348	14:35840678	75	0.342529	0.003495	0.470649	0.00480228	0.178525	14:35832666	14:35856348	14:35856348	-3.62278	-6.1686
RNAseq	Flu	ENSG00000167914	17:38074046	rs7219923	17:38074518	17:38128648	54	1.77138e-05	3.52951e-07	0.871979	0.0173744	0.110629	17:38128648	17:38074518	17:38074046	-4.87282	-7.4116
RNAseq	Flu	ENSG00000109066	17:72702914	rs1037170	17:72702914	17:72786611	50	0.948518	0.00967077	0.0377072	0.00038445	0.0037191	17:72773387	17:72702914	17:72702914	-3.99924	5.4653
RNAseq	Flu	ENSG00000134046	18:51815283	rs3730783	18:51815283	18:51736447	47	0.0452808	0.016684	0.642871	0.23687	0.0582942	18:51736447	18:51815283	18:51815283	6.36649	6.488
RNAseq	Flu	ENSG00000161551	19:52298576	rs12610825	19:52298576	19:52349499	100	0.989152	0.00959352	0.00113049	1.09643e-05	0.000112723	19:52349499	19:52298576	19:52298576	-3.01279	4.7524
RNAseq	Flu	ENSG00000171051	19:52298576	rs12610825	19:52298576	19:52255196	144	0.983375	0.0152761	0.00118696	1.84387e-05	0.000143241	19:52255196	19:52298576	19:52298576	-3.95302	4.7524
RNAseq	Flu	ENSG00000198093	19:52298576	rs12610825	19:52298576	19:52301860	84	0.990536	0.00819298	0.00113066	9.352e-06	0.000130924	19:52301860	19:52298576	19:52298576	2.12663	4.7524
RNAseq	Flu	ENSG00000185651	22:21980894	rs4821130	22:21980894	22:21940189	69	0.175539	0.00168783	0.680187	0.00654007	0.136046	22:21940189	22:21980894	22:21980894	2.82509	-5.9269
RNAseq	Flu	ENSG00000100376	22:45725392	rs742013	22:45725392	22:45711854	101	0.97191	0.0237071	0.0037323	9.10394e-05	0.000559707	22:45711854	22:45725392	22:45725392	5.20121	5.025
RNAseq	NI	ENSG00000182134	1:151801680	rs4845604	1:151801680	1:151747733	68	8.26457e-14	5.56583e-16	0.898762	0.00605277	0.0951856	1:151747733	1:151801680	1:151801680	-1.92586	9.8355
RNAseq	NI	ENSG00000157870	1:2505713	rs10910093	1:2505713	1:2539400	68	0.00190282	2.852e-05	0.898189	0.0134623	0.086417	1:2539400	1:2505713	1:2505713	-4.07514	6.9609
RNAseq	NI	ENSG00000049239	1:9355936	rs9442514	1:9355936	1:9329289	97	0.0505957	0.000536908	0.864332	0.00917207	0.0753632	1:9300608	1:9355936	1:9355936	-3.23311	6.5615
RNAseq	NI	ENSG00000116688	1:12144434	rs1201113	1:12144434	1:12046089	44	0.0903917	0.000499389	0.824784	0.0045567	0.0797683	1:12046089	1:12144434	1:12144434	-4.32455	6.4776
RNAseq	NI	ENSG00000160691	1:154991389	rs905938	1:154991389	1:154986793	52	0.8898	0.00602338	0.0940345	0.000636553	0.00950565	1:154986793	1:154991389	1:154991389	-2.80628	5.6931
RNAseq	NI	ENSG00000097046	1:92068967	rs1192404	1:92068967	1:92050356	84	0.976138	0.0114055	0.0111994	0.000130857	0.00112612	1:92048966	1:92068967	1:92068967	3.51614	5.171
RNAseq	NI	ENSG00000143772	1:226912135	rs708770	1:226912135	1:226910340	80	0.981774	0.00885784	0.00852057	7.68749e-05	0.000770337	1:226910340	1:226912135	1:226912135	-4.20604	-5.1201
RNAseq	NI	ENSG00000189171	1:153672247	rs10158450	1:153672247	1:153656650	11	0.998205	0.00179497	4.31136e-07	7.75269e-10	8.87585e-08	1:153672247	1:153672247	1:153672247	-3.32261	-2.8262
RNAseq	NI	ENSG00000187147	1:44930132	rs10157599	1:44930132	1:44923473	85	0.991014	0.00866033	0.000292406	2.55529e-06	3.09951e-05	1:44923473	1:44930132	1:44930132	-2.92698	4.6285
RNAseq	NI	ENSG00000188389	2:242712870	rs7563672	2:242712870	2:242795942	27	1.41915e-23	6.95705e-26	0.878974	0.00430895	0.116717	2:242795942	2:242712870	2:242712870	-3.79631	11.8863
RNAseq	NI	ENSG00000135913	2:219264107	rs10193189	2:219267913	2:219259732	38	0.99491	0.00377603	0.0011644	4.41931e-06	0.000144677	2:219264107	2:219267913	2:219264107	1.91739	4.7219
RNAseq	NI	ENSG00000261338	2:219187603	rs10193189	2:219187603	2:219120255	53	0.983836	0.0133053	0.002364	3.19704e-05	0.000462564	2:219120255	2:219187603	2:219187603	3.78917	4.9126
RNAseq	NI	ENSG00000135926	2:219187603	rs10193189	2:219187603	2:219119134	73	0.989976	0.00741585	0.00238138	1.78388e-05	0.000209319	2:219119134	2:219187603	2:219187603	-3.27723	4.9126
RNAseq	NI	ENSG00000224638	2:174748349	rs4972613	2:174748349	2:174808899	79	0.988766	0.0109636	0.000235541	2.61172e-06	3.27233e-05	2:174808899	2:174748349	2:174748349	-3.96265	-4.5258
RNAseq	NI	ENSG00000163406	3:121641693	rs2293616	3:121641693	3:121660664	90	5.03399e-09	6.38435e-11	0.868063	0.0110092	0.120927	3:121660664	3:121641693	3:121641693	-3.7195	8.3215
RNAseq	NI	ENSG00000114013	3:121710086	rs2293616	3:121710086	3:121710086	21	9.79428e-08	4.06845e-10	0.65654	0.0027272	0.340732	3:121710086	3:121710086	3:121710086	3.44067	8.2109
RNAseq	NI	ENSG00000145088	3:121641693	rs2293616	3:121641693	3:121660664	75	5.36843e-09	4.59098e-11	0.889747	0.00760895	0.102644	3:121660664	3:121641693	3:121641693	-2.97696	8.3215
RNAseq	NI	ENSG00000174007	3:196433623	rs7616240	3:196433623	3:196435534	100	0.766096	0.0101746	0.174683	0.00231998	0.0467266	3:196435534	3:196433623	3:196433623	-3.27776	5.6485
RNAseq	NI	ENSG00000180376	3:56716922	rs958755	3:56716922	3:56669148	38	0.934062	0.012199	0.0488783	0.00063836	0.00422191	3:56669148	3:56716922	3:56716922	-4.62092	5.4423
RNAseq	NI	ENSG00000174130	4:38787216	rs12233670	4:38787216	4:38868900	82	4.92323e-96	9.06512e-98	0.891213	0.0164099	0.092377	4:38868900	4:38787216	4:38787216	4.94936	21.7562
RNAseq	NI	ENSG00000185619	4:735150	rs4234853	4:735150	4:726322	80	0.973501	0.0262458	0.000223802	6.03375e-06	2.36819e-05	4:726322	4:735150	4:735150	-5.24886	-4.622
RNAseq	NI	ENSG00000145241	4:68433855	rs6826522	4:68434472	4:68380070	79	0.963842	0.0354149	0.000396757	1.45783e-05	0.000332116	4:68450302	4:68434472	4:68433855	-5.64528	4.5979
RNAseq	NI	ENSG00000035720	4:68434472	rs6826522	4:68434472	4:68446421	85	0.985006	0.0145412	0.00040684	6.00598e-06	4.04419e-05	4:68419485	4:68434472	4:68434472	-4.40272	4.5979
RNAseq	NI	ENSG00000164609	5:159914665	rs17057868	5:159914665	5:159831803	77	6.23678e-07	6.63609e-09	0.904033	0.00961914	0.0863469	5:159831803	5:159914665	5:159914665	-3.93951	7.9859
RNAseq	NI	ENSG00000131437	5:131996445	rs1295685	5:131996445	5:132085977	54	3.50277e-05	1.97324e-07	0.907362	0.00511151	0.0874911	5:132085977	5:131996445	5:131996445	-3.05647	7.452
RNAseq	NI	ENSG00000145779	5:118681650	rs408095	5:118681650	5:118725322	94	0.580805	0.00815645	0.371577	0.00521819	0.034244	5:118725322	5:118681650	5:118681650	3.88075	6.0361
RNAseq	NI	ENSG00000135541	6:135726613	rs2757649	6:135726613	6:135726613	34	3.95673e-07	2.5626e-09	0.685919	0.00444241	0.309638	6:135726613	6:135726613	6:135726613	-3.77691	8.095
RNAseq	NI	ENSG00000226004	6:138228520	rs9494894	6:138228520	6:138266248	55	0.0124986	9.03799e-05	0.895787	0.00647764	0.0851463	6:138266248	6:138228520	6:138228520	-4.14574	6.7094
RNAseq	NI	ENSG00000112679	6:250619	rs6941485	6:250619	6:240232	67	0.868267	0.00614689	0.109612	0.000775996	0.0151981	6:236731	6:250619	6:250619	2.46699	5.7164
RNAseq	NI	ENSG00000112078	6:36375304	rs941816	6:36375304	6:36315242	56	0.89484	0.00526283	0.0906519	0.000533151	0.00871174	6:36315242	6:36375304	6:36375304	-3.1735	-5.6419
RNAseq	NI	ENSG00000057663	6:106636902	rs9386514	6:106636902	6:106576986	77	0.979482	0.00758486	0.0117046	9.06373e-05	0.00113829	6:106576986	6:106636902	6:106636902	2.4995	-5.2014
RNAseq	NI	ENSG00000265828	6:167453245	rs151604	6:167453245	6:167371110	56	0.971515	0.0222021	0.00558807	0.000127705	0.000567191	6:167371110	6:167453245	6:167453245	-4.16423	-5.1112
RNAseq	NI	ENSG00000249141	6:167453245	rs151604	6:167453245	6:167385623	44	0.979085	0.0151169	0.00521174	8.04681e-05	0.000505839	6:167385623	6:167453245	6:167453245	4.18278	-5.1112
RNAseq	NI	ENSG00000203872	6:88021118	rs397516	6:88051052	6:88061884	93	0.899064	0.0883586	0.00335789	0.000330009	0.00888951	6:88061884	6:88051052	6:88021118	-5.10146	4.7538
RNAseq	NI	ENSG00000226524	6:88021753	rs397516	6:88051052	6:88004121	94	0.970091	0.0239871	0.00363701	8.9931e-05	0.00219459	6:88051262	6:88051052	6:88021753	3.90826	4.7538
RNAseq	NI	ENSG00000111850	6:88021118	rs397516	6:88051052	6:88043560	94	0.968822	0.0256523	0.00363225	9.61739e-05	0.00179726	6:88043560	6:88051052	6:88021118	3.98352	4.7538
RNAseq	NI	ENSG00000197442	6:137083138	rs932589	6:137083138	6:137150543	54	0.983325	0.015993	0.000477325	7.76334e-06	0.000197315	6:137150543	6:137083138	6:137083138	4.155	-4.4676
RNAseq	NI	ENSG00000147439	8:22600953	rs2048651	8:22600953	8:22537201	70	0.975035	0.0115551	0.0122032	0.000144619	0.00106172	8:22537201	8:22600953	8:22600953	-4.58963	-5.398
RNAseq	NI	ENSG00000167136	9:131572027	rs3829057	9:131567982	9:131572027	36	0.00046566	4.96881e-06	0.710809	0.00758467	0.281136	9:131572027	9:131567982	9:131572027	-4.06823	6.9699
RNAseq	NI	ENSG00000148248	9:136154867	rs495828	9:136154867	9:136192872	90	0.539516	0.00686832	0.411277	0.00523578	0.0371028	9:136199503	9:136154867	9:136154867	3.996	-5.9352
RNAseq	NI	ENSG00000236254	9:5099677	rs3780374	9:5099677	9:5055434	60	0.967916	0.00553971	0.0239513	0.000137082	0.00245595	9:5058991	9:5099677	9:5099677	1.83172	-5.1855
RNAseq	NI	ENSG00000228097	9:5099677	rs3780374	9:5099677	9:5058991	62	0.967174	0.0055468	0.0248023	0.000142243	0.00233464	9:5058991	9:5099677	9:5099677	-1.92522	-5.1855
RNAseq	NI	ENSG00000230581	9:6741529	rs7865244	9:6741529	9:6771993	29	0.995803	0.00405222	0.000132662	5.39842e-07	1.17385e-05	9:6788085	9:6741529	9:6741529	3.60536	-4.5167
RNAseq	NI	ENSG00000106976	9:130973058	rs2502728	9:130973058	9:130965235	62	0.991049	0.00793301	0.000915491	7.32819e-06	9.49775e-05	9:130999152	9:130973058	9:130973058	4.02282	4.5592
RNAseq	NI	ENSG00000214982	10:51549496	rs10993994	10:51549496	10:51579413	28	0.744208	0.00299719	0.228521	0.000920334	0.0233539	10:51579413	10:51549496	10:51549496	-4.16502	5.9201
RNAseq	NI	ENSG00000120029	10:103659601	rs1374471	10:103659601	10:103690669	51	0.991492	0.00820024	0.000273794	2.26444e-06	3.16507e-05	10:103690669	10:103659601	10:103659601	-4.08154	4.5143
RNAseq	NI	ENSG00000135362	11:36386901	rs7925585	11:36386901	11:36386755	128	0.344156	0.00700183	0.577567	0.0117506	0.0595253	11:36386755	11:36386901	11:36386901	-4.50472	6.1226
RNAseq	NI	ENSG00000255186	11:36386901	rs7925585	11:36386901	11:36386755	119	0.346012	0.0053717	0.580683	0.00901486	0.0589181	11:36386755	11:36386901	11:36386901	-4.01152	6.1226
RNAseq	NI	ENSG00000110665	11:2291715	rs7126721	11:2291715	11:2315404	100	0.850639	0.010925	0.12449	0.00159886	0.0123476	11:2315404	11:2291715	11:2291715	-3.68781	-5.7268
RNAseq	NI	ENSG00000064201	11:2291715	rs7126721	11:2291715	11:2325581	94	0.850795	0.0106965	0.124502	0.0015653	0.0124411	11:2325581	11:2291715	11:2291715	-3.86657	-5.7268
RNAseq	NI	ENSG00000174791	11:66050712	rs479018	11:66050712	11:66091814	55	0.89439	0.00659369	0.0898359	0.000662295	0.00851826	11:66091814	11:66050712	11:66050712	-4.11672	-5.6236
RNAseq	NI	ENSG00000162302	11:64042997	rs660442	11:64042997	11:64125142	40	0.994794	0.00365424	0.00141068	5.18195e-06	0.000135748	11:64125142	11:64042997	11:64042997	1.48098	-4.9785
RNAseq	NI	ENSG00000166436	11:8778352	rs10769953	11:8778352	11:8701836	44	0.98185	0.017279	0.000773385	1.36103e-05	8.37028e-05	11:8701836	11:8778352	11:8778352	5.34758	-4.5307
RNAseq	NI	ENSG00000149591	11:117058062	rs2306472	11:117058062	11:117021923	67	0.951876	0.0474678	0.000545148	2.71852e-05	8.35144e-05	11:117021923	11:117058062	11:117058062	-5.05026	-4.5181
RNAseq	NI	ENSG00000149577	11:117058062	rs2306472	11:117058062	11:117024481	70	0.990811	0.00848389	0.00063837	5.46609e-06	6.15085e-05	11:116999225	11:117058062	11:117058062	-3.01397	-4.5181
RNAseq	NI	ENSG00000123384	12:57493727	rs3024971	12:57493727	12:57492745	56	2.54646e-19	1.40399e-21	0.909458	0.00501432	0.0855275	12:57482252	12:57493727	12:57493727	-2.23464	10.9974
RNAseq	NI	ENSG00000197728	12:56401085	rs705704	12:56435412	12:56401085	49	9.68478e-15	7.15593e-15	0.0580541	0.0428952	0.899051	12:56401085	12:56435412	12:56401085	-6.69293	-9.7086
RNAseq	NI	ENSG00000184047	12:122661791	rs7968808	12:122661791	12:122696258	67	4.08634e-05	2.76661e-07	0.912305	0.00617665	0.0814777	12:122655490	12:122661791	12:122661791	-2.98309	-7.5645
RNAseq	NI	ENSG00000139567	12:52315923	rs706819	12:52315923	12:52326956	81	0.852265	0.00740177	0.126171	0.00109578	0.0130665	12:52326956	12:52315923	12:52315923	-3.73135	5.8191
RNAseq	NI	ENSG00000136040	12:94608551	rs7952910	12:94608551	12:94535947	149	0.852995	0.0138991	0.119896	0.00195364	0.0112564	12:94678372	12:94608551	12:94608551	2.7459	-5.7115
RNAseq	NI	ENSG00000140090	14:93019511	rs12884739	14:93019511	14:92931737	89	0.942514	0.0457059	0.0103015	0.000499557	0.00097939	14:92931737	14:93019511	14:93019511	-5.80975	-5.2733
RNAseq	NI	ENSG00000138621	15:75384375	rs12148697	15:75384375	15:75287822	62	0.171662	0.00191349	0.749588	0.00835555	0.0684801	15:75287822	15:75384375	15:75384375	4.3299	6.1046
RNAseq	NI	ENSG00000178718	15:75329091	rs12148697	15:75329091	15:75318652	28	0.984629	0.00625652	0.00823262	5.23116e-05	0.000829087	15:75318652	15:75329091	15:75329091	4.09542	-5.2192
RNAseq	NI	ENSG00000176476	16:28586127	rs7193402	16:28586127	16:28587389	51	0.0198755	0.00030086	0.651848	0.00986716	0.318108	16:28613965	16:28586127	16:28586127	-4.03459	6.4522
RNAseq	NI	ENSG00000176046	16:28586127	rs7193402	16:28586127	16:28614801	51	0.0267286	0.000189651	0.876606	0.00621988	0.0902561	16:28566158	16:28586127	16:28586127	3.99757	6.4522
RNAseq	NI	ENSG00000166501	16:23897059	rs9924860	16:23897059	16:23864590	82	0.984654	0.0129274	0.00196173	2.57554e-05	0.000431219	16:23867776	16:23897059	16:23897059	-3.81246	4.7863
RNAseq	NI	ENSG00000184939	16:68655924	rs11075688	16:68655924	16:68639338	40	0.98702	0.0102335	0.00206754	2.14365e-05	0.000658006	16:68639338	16:68655924	16:68655924	-3.84857	-4.6719
RNAseq	NI	ENSG00000167914	17:38074046	rs7219923	17:38074518	17:38128648	54	1.62654e-05	7.13284e-07	0.800683	0.0351121	0.164188	17:38128648	17:38074518	17:38074046	-5.78465	-7.4116
RNAseq	NI	ENSG00000108344	17:38074518	rs7219923	17:38074518	17:38128648	49	1.90304e-05	1.3777e-07	0.898565	0.00650515	0.094911	17:38128648	17:38074518	17:38074518	-4.16589	-7.4116
RNAseq	NI	ENSG00000167720	17:2205923	rs216193	17:2203453	17:2107090	89	0.767564	0.00945636	0.186574	0.00229859	0.0341076	17:2107090	17:2203453	17:2205923	-3.47922	-5.7839
RNAseq	NI	ENSG00000005955	17:34905408	rs9906189	17:34905408	17:34946547	84	0.77854	0.0151589	0.115791	0.00225456	0.0882549	17:34946547	17:34905408	17:34905408	4.09967	5.6886
RNAseq	NI	ENSG00000101751	18:51815283	rs3730783	18:51815283	18:51820805	70	0.0561808	0.000673697	0.847751	0.0101659	0.0852283	18:51820805	18:51815283	18:51815283	4.47631	6.488
RNAseq	NI	ENSG00000196684	19:16368528	rs34006614	19:16368528	19:16368528	6	0.998953	0.00103975	5.77271e-06	6.00848e-09	1.76006e-06	19:16368528	19:16368528	19:16368528	3.01555	3.7734
RNAseq	NI	ENSG00000171051	19:52255196	rs12610825	19:52298576	19:52255196	144	0.967949	0.0302598	0.00116834	3.65245e-05	0.000586384	19:52255196	19:52298576	19:52255196	-5.45539	4.7524
RNAseq	NI	ENSG00000105656	19:18540988	rs11673604	19:18540988	19:18594836	62	0.988077	0.0105895	0.0011459	1.22809e-05	0.000175516	19:18594836	19:18540988	19:18540988	3.68934	4.5404
RNAseq	NI	ENSG00000101096	20:50134683	rs6021264	20:50134683	20:50118842	128	0.757446	0.0166562	0.200751	0.00441449	0.0207324	20:50150460	20:50134683	20:50134683	4.31263	5.8987
RNAseq	NI	ENSG00000182093	21:40706594	rs2836987	21:40706594	21:40773487	62	0.938736	0.0352875	0.0224733	0.000844782	0.00265813	21:40773487	21:40706594	21:40706594	5.23983	5.1534
RNAseq	NI	ENSG00000156299	21:32968914	rs999104	21:32968914	21:32904865	68	0.986654	0.00953765	0.00343495	3.32045e-05	0.000339761	21:32874248	21:32968914	21:32968914	-4.18943	5.0278
RNAseq	NI	ENSG00000100376	22:45725392	rs742013	22:45725392	22:45711854	101	0.969784	0.0250795	0.00372414	9.63098e-05	0.00131577	22:45711854	22:45725392	22:45725392	5.26663	5.025
WGBS	Flu	1_8484694	1:8482078	rs301806	1:8482078	1:8482078	3	1.59647e-08	1.44703e-10	0.118135	0.00107077	0.880794	1:8482078	1:8482078	1:8482078	5.54968	-8.2755
WGBS	Flu	1_8484703	1:8482078	rs301806	1:8482078	1:8482078	3	1.67451e-08	1.40736e-10	0.12391	0.00104142	0.875048	1:8482078	1:8482078	1:8482078	5.50643	-8.2755
WGBS	Flu	1_8485011	1:8482078	rs301806	1:8482078	1:8482078	3	3.14298e-08	1.36382e-10	0.232574	0.0010092	0.766417	1:8482078	1:8482078	1:8482078	5.07201	-8.2755
WGBS	Flu	1_8485032	1:8482078	rs301806	1:8482078	1:8482078	3	5.64974e-08	1.19634e-10	0.418068	0.000885268	0.581046	1:8482078	1:8482078	1:8482078	4.48013	-8.2755
WGBS	Flu	1_8484644	1:8482078	rs301806	1:8482078	1:8482078	3	6.43767e-08	1.10385e-10	0.476373	0.000816821	0.52281	1:8482078	1:8482078	1:8482078	4.28993	-8.2755
WGBS	Flu	1_9358486	1:9355936	rs9442514	1:9355936	1:9358243	3	0.0540337	0.000286831	0.863002	0.00458113	0.0780962	1:9358243	1:9355936	1:9355936	-5.12397	6.5615
WGBS	Flu	1_9358466	1:9355936	rs9442514	1:9355936	1:9358243	3	0.0542957	0.000146993	0.867187	0.0023477	0.0760223	1:9358243	1:9355936	1:9355936	-4.69607	6.5615
WGBS	Flu	1_9357448	1:9355936	rs9442514	1:9355936	1:9356065	3	0.0544944	1.67444e-05	0.870361	0.000267434	0.0748609	1:9356065	1:9355936	1:9355936	-1.89129	6.5615
WGBS	Flu	2_8442838	2:8442547	rs891058	2:8442547	2:8447203	11	3.57451e-25	9.00153e-28	0.9055	0.00228028	0.0922194	2:8447203	2:8442547	2:8442547	-4.71956	12.111
WGBS	Flu	2_8442797	2:8443803	rs891058	2:8442547	2:8447203	11	3.51344e-25	8.88326e-28	0.890032	0.00225032	0.107718	2:8447203	2:8442547	2:8443803	-4.69976	12.111
WGBS	Flu	2_242711848	2:242712870	rs7563672	2:242712870	2:242710662	5	1.21564e-23	5.51079e-26	0.752926	0.00341319	0.243661	2:242710662	2:242712870	2:242712870	-4.58383	11.8863
WGBS	Flu	2_242710908	2:242712870	rs7563672	2:242712870	2:242712870	5	6.49609e-24	2.04031e-26	0.402345	0.0012637	0.596391	2:242712870	2:242712870	2:242712870	4.1882	11.8863
WGBS	Flu	2_234113299	2:234113301	rs9247	2:234113301	2:234116956	6	5.3319e-06	3.27275e-09	0.903181	0.000554377	0.0962588	2:234115629	2:234113301	2:234113301	1.74791	7.793
WGBS	Flu	2_30669597	2:30670973	rs1662955	2:30670973	2:30667700	4	0.44743	0.0039127	0.104352	0.000912546	0.443392	2:30667700	2:30670973	2:30670973	5.69241	5.8277
WGBS	Flu	2_30669759	2:30670973	rs1662955	2:30670973	2:30667700	4	0.458325	0.00380456	0.106893	0.000887323	0.43009	2:30667700	2:30670973	2:30670973	5.65926	5.8277
WGBS	Flu	2_30669757	2:30670973	rs1662955	2:30670973	2:30667700	4	0.474426	0.003632	0.110649	0.000847079	0.410446	2:30667700	2:30670973	2:30670973	5.59735	5.8277
WGBS	Flu	2_219184832	2:219184872	rs10193189	2:219187603	2:219184872	3	0.995747	0.00161559	0.00155689	2.52604e-06	0.00107751	2:219184872	2:219187603	2:219184872	-4.13351	4.9126
WGBS	Flu	2_203489695	2:203488449	rs10189685	2:203488449	2:203484736	2	0.94352	0.0286461	0.00171699	5.21295e-05	0.0260647	2:203484736	2:203488449	2:203488449	6.52274	4.9124
WGBS	Flu	2_203489708	2:203488449	rs10189685	2:203488449	2:203484736	2	0.976731	0.0112421	0.00177743	2.0458e-05	0.010229	2:203484736	2:203488449	2:203488449	5.87801	4.9124
WGBS	Flu	2_203489666	2:203488449	rs10189685	2:203488449	2:203484736	2	0.985275	0.00676442	0.00179298	1.23097e-05	0.00615486	2:203484736	2:203488449	2:203488449	5.50381	4.9124
WGBS	Flu	2_203489155	2:203488449	rs10189685	2:203488449	2:203484736	2	0.994726	0.00181216	0.00181017	3.29772e-06	0.00164886	2:203484736	2:203488449	2:203488449	4.39954	4.9124
WGBS	Flu	3_187639421	3:187639375	rs763342	3:187639375	3:187639375	6	1.47985e-16	2.06754e-18	0.0951802	0.00132979	0.90349	3:187639375	3:187639375	3:187639375	-5.67011	-10.238
WGBS	Flu	3_187639453	3:187639375	rs763342	3:187639375	3:187643346	6	3.83787e-16	3.09562e-18	0.246841	0.00199102	0.751168	3:187643346	3:187639375	3:187639375	-5.33301	-10.238
WGBS	Flu	3_187639682	3:187639375	rs763342	3:187639375	3:187639657	6	1.36512e-15	1.5932e-18	0.878008	0.0010247	0.120967	3:187639657	3:187639375	3:187639375	4.37127	-10.238
WGBS	Flu	3_196433396	3:196433623	rs7616240	3:196433623	3:196433031	9	0.0693848	0.0292182	0.00757684	0.00319064	0.89063	3:196433031	3:196433623	3:196433623	-6.76133	5.6485
WGBS	Flu	3_196433391	3:196433623	rs7616240	3:196433623	3:196433031	9	0.116912	0.0283167	0.0127669	0.0030922	0.838912	3:196433031	3:196433623	3:196433623	-6.52758	5.6485
WGBS	Flu	3_16974712	3:16972211	rs9879150	3:16970781	3:16974610	7	0.971556	0.0148781	0.00459274	7.03318e-05	0.00890328	3:16974610	3:16970781	3:16972211	5.58179	5.1052
WGBS	Flu	3_16974681	3:16972211	rs9879150	3:16970781	3:16974610	7	0.977343	0.00911218	0.0046201	4.30752e-05	0.00888183	3:16974610	3:16970781	3:16972211	5.13881	5.1052
WGBS	Flu	3_16974741	3:16972211	rs9879150	3:16970781	3:16974610	7	0.989384	0.00347669	0.00467702	1.64351e-05	0.00244563	3:16974610	3:16970781	3:16972211	4.43924	5.1052
WGBS	Flu	3_16974160	3:16972211	rs9879150	3:16970781	3:16974610	7	0.987984	0.00385837	0.00467041	1.82393e-05	0.00346863	3:16974610	3:16970781	3:16972211	4.41705	5.1052
WGBS	Flu	3_16974865	3:16972211	rs9879150	3:16970781	3:16974610	7	0.990407	0.00270201	0.00468186	1.27729e-05	0.00219634	3:16974610	3:16970781	3:16972211	4.13349	5.1052
WGBS	Flu	4_38784158	4:38787216	rs12233670	4:38787216	4:38783964	5	6.07322e-96	1.05374e-98	0.87343	0.00151546	0.125054	4:38783964	4:38787216	4:38787216	4.45035	21.7562
WGBS	Flu	4_160060459	4:160065395	rs11934855	4:160065395	4:160065395	2	0.998311	0.00133119	0.000160011	2.13365e-07	0.000197799	4:160065395	4:160065395	4:160065395	-4.2792	4.5567
WGBS	Flu	5_131992332	5:131996445	rs1295685	5:131996445	5:131996500	6	3.54394e-05	2.05383e-08	0.914591	0.000530035	0.0848439	5:131996500	5:131996445	5:131996445	1.40856	7.452
WGBS	Flu	5_131992112	5:131996445	rs1295685	5:131996445	5:131992409	6	3.51255e-05	2.15781e-08	0.90649	0.000556871	0.0929178	5:131992409	5:131996445	5:131996445	-1.40045	7.452
WGBS	Flu	5_140995704	5:140993623	rs3828677	5:140993623	5:140993623	4	0.584553	0.00070012	0.22961	0.000275004	0.184862	5:140993623	5:140993623	5:140993623	-4.22846	5.9852
WGBS	Flu	5_149545043	5:149549022	rs3776082	5:149544045	5:149549022	4	0.989322	0.00947702	0.000309793	2.96761e-06	0.000888632	5:149549022	5:149544045	5:149549022	-5.2626	4.6284
WGBS	Flu	6_159466062	6:159469574	rs212402	6:159469574	6:159469574	2	0.943604	0.000259895	0.0478048	1.31668e-05	0.0083183	6:159469574	6:159469574	6:159469574	2.22622	5.6434
WGBS	Flu	6_253689	6:250619	rs6941485	6:250619	6:253861	7	0.919112	0.00175723	0.071405	0.000136517	0.00758926	6:253861	6:250619	6:250619	3.73351	5.7164
WGBS	Flu	6_11751132	6:11753924	rs4713852	6:11753924	6:11753924	6	0.990341	0.00656285	0.000442912	2.93512e-06	0.00265064	6:11753924	6:11753924	6:11753924	5.6891	4.7609
WGBS	Flu	6_108034005	6:108030150	rs4083443	6:108030150	6:108030405	7	0.99089	0.00899537	0.000100224	9.09844e-07	1.32138e-05	6:108030405	6:108030150	6:108030150	-5.65302	-4.4588
WGBS	Flu	6_108034402	6:108030150	rs4083443	6:108030150	6:108030405	5	0.995915	0.0039724	0.000100731	4.01787e-07	1.13626e-05	6:108030405	6:108030150	6:108030150	-5.028	-4.4588
WGBS	Flu	6_108021058	6:108025645	rs4083443	6:108026008	6:108025645	4	0.996112	0.0038876	3.76542e-07	1.46956e-09	3.52873e-07	6:108025645	6:108026008	6:108025645	-4.90079	-2.8198
WGBS	Flu	6_137082631	6:137083138	rs932589	6:137083138	6:137083138	2	0.991371	0.00772567	0.00010814	8.42723e-07	0.00079452	6:137083138	6:137083138	6:137083138	-5.40041	-4.4676
WGBS	Flu	6_137083446	6:137083138	rs932589	6:137083138	6:137083138	2	0.998463	0.00131479	0.000108913	1.43419e-07	0.000113189	6:137083138	6:137083138	6:137083138	-4.17012	-4.4676
WGBS	Flu	6_137082317	6:137083138	rs932589	6:137083138	6:137083138	2	0.998058	0.00167472	0.000108869	1.8268e-07	0.000158264	6:137083138	6:137083138	6:137083138	-4.39501	-4.4676
WGBS	Flu	7_77039019	7:77038945	rs2190097	7:77038945	7:77038945	5	1.75453e-06	2.51683e-09	0.486422	0.00069776	0.512879	7:77038945	7:77038945	7:77038945	4.56926	7.8868
WGBS	Flu	7_17082895	7:17085939	rs891276	7:17085939	7:17082894	8	0.992824	0.00211057	0.00460568	9.79089e-06	0.00045044	7:17085321	7:17085939	7:17085939	4.09322	5.2176
WGBS	Flu	7_75463010	7:75463505	rs10755885	7:75463505	7:75466308	3	0.999514	0.000377622	9.86262e-05	3.72615e-08	9.41765e-06	7:75466308	7:75463505	7:75463505	2.44683	4.4541
WGBS	Flu	8_22604261	8:22600953	rs2048651	8:22600953	8:22600953	5	0.985038	0.00056144	0.0123174	7.02054e-06	0.00207571	8:22600953	8:22600953	8:22600953	2.23884	-5.398
WGBS	Flu	9_123641169	9:123640500	rs1953126	9:123640500	9:123641168	4	3.47304e-05	1.02996e-07	0.837992	0.00248514	0.159488	9:123641168	9:123640500	9:123640500	-4.97653	7.5766
WGBS	Flu	9_127029645	9:127029736	rs12379417	9:127029736	9:127029736	4	0.00708178	3.35867e-05	0.238426	0.00113078	0.753328	9:127029736	9:127029736	9:127029736	-5.24605	-6.6246
WGBS	Flu	9_127027795	9:127029736	rs12379417	9:127029736	9:127026282	4	0.0215558	2.72553e-05	0.72573	0.000917617	0.251769	9:127026282	9:127029736	9:127029736	3.75671	-6.6246
WGBS	Flu	9_127029614	9:127029736	rs12379417	9:127029736	9:127029736	4	0.0103827	3.1674e-05	0.349561	0.00106639	0.638958	9:127029736	9:127029736	9:127029736	-4.93545	-6.6246
WGBS	Flu	9_127027568	9:127029736	rs12379417	9:127029736	9:127026282	4	0.022172	2.2366e-05	0.746475	0.000753008	0.230578	9:127026282	9:127029736	9:127029736	3.60954	-6.6246
WGBS	Flu	9_127029639	9:127029736	rs12379417	9:127029736	9:127029736	4	0.0122785	3.14965e-05	0.413387	0.00106041	0.573243	9:127029736	9:127029736	9:127029736	-4.76475	-6.6246
WGBS	Flu	9_127027584	9:127029736	rs12379417	9:127029736	9:127026282	4	0.0219515	2.19139e-05	0.739053	0.000737786	0.238235	9:127026282	9:127029736	9:127029736	3.39547	-6.6246
WGBS	Flu	9_127021577	9:127026282	rs12379417	9:127026282	9:127025073	3	0.0895047	8.1969e-05	0.825517	0.000756013	0.0841407	9:127025073	9:127026282	9:127026282	-4.32695	-6.4665
WGBS	Flu	9_127027732	9:127029736	rs12379417	9:127029736	9:127026282	4	0.022859	2.0839e-05	0.769605	0.000701598	0.206814	9:127026282	9:127029736	9:127029736	3.49427	-6.6246
WGBS	Flu	9_136148626	9:136151445	rs495828	9:136151445	9:136152722	3	0.995127	0.00487176	7.99365e-07	3.91338e-09	1.00988e-07	9:136152722	9:136151445	9:136151445	-5.50777	-3.098
WGBS	Flu	9_136148542	9:136151445	rs495828	9:136151445	9:136152722	3	0.997115	0.00288404	8.00962e-07	2.31669e-09	1.03941e-07	9:136152722	9:136151445	9:136151445	-5.14845	-3.098
WGBS	Flu	9_136148762	9:136151445	rs495828	9:136151445	9:136152722	3	0.998251	0.00174811	8.01874e-07	1.40422e-09	8.90187e-08	9:136152722	9:136151445	9:136151445	-4.74799	-3.098
WGBS	Flu	9_6714273	9:6715730	rs7865244	9:6715730	9:6712314	3	0.997115	0.002603	0.000256637	6.69959e-07	2.4287e-05	9:6712314	9:6715730	9:6715730	-5.00485	-4.6549
WGBS	Flu	10_43745460	10:43748253	rs2505510	10:43748253	10:43748253	5	0.989698	0.000518194	0.00868529	4.54751e-06	0.00109387	10:43748253	10:43748253	10:43748253	1.78502	5.3342
WGBS	Flu	11_65559509	11:65559266	rs10791824	11:65559266	11:65559266	6	7.63469e-15	2.5473e-17	0.259414	0.000865532	0.73972	11:65559266	11:65559266	11:65559266	4.8369	-9.9495
WGBS	Flu	11_65559534	11:65559266	rs10791824	11:65559266	11:65559266	6	1.235e-14	2.32359e-17	0.419634	0.000789517	0.579576	11:65559266	11:65559266	11:65559266	4.38381	-9.9495
WGBS	Flu	11_60772559	11:60768044	rs2905517	11:60768044	11:60768044	3	0.768054	0.00197061	0.0853296	0.000218932	0.144427	11:60768044	11:60768044	11:60768044	-4.68062	-5.7768
WGBS	Flu	11_2290105	11:2291715	rs7126721	11:2291715	11:2291715	5	0.867773	0.000935515	0.0978844	0.000105526	0.0333016	11:2292969	11:2291715	11:2291715	3.4388	-5.7268
WGBS	Flu	11_2297399	11:2292969	rs7126721	11:2292969	11:2292969	3	0.965585	0.000400108	0.0291627	1.20841e-05	0.00484043	11:2292969	11:2292969	11:2292969	2.656	-5.4473
WGBS	Flu	11_67419898	11:67415054	rs2514036	11:67415054	11:67419855	4	0.984236	0.00300012	0.011171	3.40511e-05	0.00155913	11:67419855	11:67415054	11:67415054	4.77668	-5.3806
WGBS	Flu	11_117058102	11:117058062	rs2306472	11:117058062	11:117059347	5	0.999237	0.00061444	0.000133707	8.22174e-08	1.44339e-05	11:117059347	11:117058062	11:117058062	2.96508	-4.5181
WGBS	Flu	12_50356010	12:50351075	rs10875989	12:50351075	12:50354437	4	0.995843	0.00166449	0.00220748	3.68967e-06	0.000281554	12:50354437	12:50351075	12:50351075	4.51904	5.0745
WGBS	Flu	13_20767754	13:20768144	rs7987144	13:20768144	13:20768144	4	0.996092	0.000979342	0.00174496	1.71561e-06	0.0011824	13:20768144	13:20768144	13:20768144	4.47499	5.0346
WGBS	Flu	13_20766226	13:20768144	rs7987144	13:20768144	13:20768144	3	0.997281	0.000585063	0.00174703	1.02491e-06	0.000386237	13:20768144	13:20768144	13:20768144	-3.17007	5.0346
WGBS	Flu	14_93015634	14:93019511	rs12884739	14:93019511	14:93019511	6	0.945469	0.00897796	0.00836782	7.94589e-05	0.0371059	14:93019511	14:93019511	14:93019511	-5.21261	-5.2733
WGBS	Flu	14_93015590	14:93019511	rs12884739	14:93019511	14:93014672	6	0.975441	0.00375084	0.00863309	3.31966e-05	0.0121419	14:93014672	14:93019511	14:93019511	-4.65336	-5.2733
WGBS	Flu	14_93015604	14:93019511	rs12884739	14:93019511	14:93019511	6	0.96005	0.00540735	0.00849687	4.78574e-05	0.0259976	14:93019511	14:93019511	14:93019511	-5.05786	-5.2733
WGBS	Flu	14_93015666	14:93019511	rs12884739	14:93019511	14:93019511	6	0.967578	0.00440054	0.00856349	3.89467e-05	0.0194193	14:93019511	14:93019511	14:93019511	-4.88542	-5.2733
WGBS	Flu	14_93017622	14:93019511	rs12884739	14:93019511	14:93017539	6	0.986834	0.00267009	0.00873392	2.36315e-05	0.00173788	14:93017539	14:93019511	14:93019511	4.54382	-5.2733
WGBS	Flu	14_93015676	14:93019511	rs12884739	14:93019511	14:93019511	6	0.976311	0.00287692	0.00864079	2.5462e-05	0.0121455	14:93019511	14:93019511	14:93019511	-4.53259	-5.2733
WGBS	Flu	14_93018484	14:93019511	rs12884739	14:93019511	14:93018567	7	0.985679	0.00380641	0.00872378	3.36887e-05	0.00175737	14:93018567	14:93019511	14:93019511	4.51666	-5.2733
WGBS	Flu	14_93015624	14:93019511	rs12884739	14:93019511	14:93019511	6	0.97976	0.00229595	0.00867131	2.03201e-05	0.00925261	14:93019511	14:93019511	14:93019511	-4.32679	-5.2733
WGBS	Flu	14_93015544	14:93019511	rs12884739	14:93019511	14:93014672	6	0.986938	0.00121379	0.00873484	1.07426e-05	0.00310287	14:93014672	14:93019511	14:93019511	-3.35706	-5.2733
WGBS	Flu	14_93015580	14:93019511	rs12884739	14:93019511	14:93019511	6	0.982336	0.00206239	0.00869411	1.82531e-05	0.00688874	14:93019511	14:93019511	14:93019511	-3.99739	-5.2733
WGBS	Flu	15_67442671	15:67442596	rs17293632	15:67442596	15:67442596	7	7.60222e-24	1.17631e-25	0.065132	0.0010078	0.93386	15:67442596	15:67442596	15:67442596	5.77083	-11.7199
WGBS	Flu	15_67442485	15:67442596	rs17293632	15:67442596	15:67442596	7	1.49037e-23	1.20066e-25	0.127688	0.00102866	0.871284	15:67442596	15:67442596	15:67442596	5.42732	-11.7199
WGBS	Flu	15_67442512	15:67442596	rs17293632	15:67442596	15:67442596	7	2.03195e-23	1.14997e-25	0.174088	0.000985238	0.824927	15:67442596	15:67442596	15:67442596	5.18829	-11.7199
WGBS	Flu	15_67442510	15:67442596	rs17293632	15:67442596	15:67442596	7	3.58827e-23	1.12672e-25	0.307425	0.000965318	0.691609	15:67442596	15:67442596	15:67442596	4.75632	-11.7199
WGBS	Flu	15_75382874	15:75384375	rs12148697	15:75384375	15:75382542	6	0.214069	0.000680657	0.518381	0.00164825	0.265222	15:75382542	15:75384375	15:75384375	4.207	6.1046
WGBS	Flu	16_23897107	16:23897059	rs9924860	16:23897059	16:23897059	2	0.984727	0.00995687	0.000484522	4.89914e-06	0.00482649	16:23897059	16:23897059	16:23897059	5.68114	4.7863
WGBS	Flu	17_43336560	17:43340936	rs708563	17:43340936	17:43336480	4	0.229053	0.00185677	0.691969	0.0056093	0.0715118	17:43336480	17:43340936	17:43340936	5.42682	6.2371
WGBS	Flu	19_52295952	19:52298576	rs12610825	19:52298576	19:52296853	12	0.996497	0.00270105	0.00068214	1.84897e-06	0.000118252	19:52296853	19:52298576	19:52298576	-3.6443	4.7524
WGBS	Flu	19_18548498	19:18545540	rs11673604	19:18545341	19:18545540	2	0.997595	0.00222245	9.72262e-05	2.16601e-07	8.52119e-05	19:18545540	19:18545341	19:18545540	4.50708	4.366
WGBS	Flu	20_62388167	20:62385558	rs6089970	20:62386887	20:62385558	3	0.994941	0.00505819	2.66432e-07	1.35452e-09	2.23006e-07	20:62385479	20:62386887	20:62385558	-4.79597	-2.8715
WGBS	Flu	20_62388115	20:62385558	rs6089970	20:62386887	20:62385558	3	0.996733	0.00326628	2.66912e-07	8.74667e-10	1.44953e-07	20:62385558	20:62386887	20:62385558	-4.49385	-2.8715
WGBS	Flu	20_50132120	20:50134683	rs6021264	20:50134683	20:50132064	8	0.783021	0.0145488	0.180997	0.00336298	0.0180708	20:50132064	20:50134683	20:50134683	-5.43617	5.8987
WGBS	Flu	20_55295867	20:55293730	rs2426649	20:55293730	20:55297487	8	0.994976	0.00186037	0.00255396	4.7753e-06	0.000604632	20:55297487	20:55293730	20:55293730	-4.47116	-5.0705
WGBS	Flu	21_44833305	21:44837359	rs2838300	21:44837359	21:44837359	4	0.777629	0.000704004	0.136315	0.000123408	0.0852295	21:44837359	21:44837359	21:44837359	5.04514	5.853
WGBS	Flu	21_44834978	21:44837359	rs2838300	21:44837359	21:44837555	6	0.834508	0.00197509	0.146493	0.000346715	0.0166767	21:44839153	21:44837359	21:44837359	4.9181	5.853
WGBS	Flu	21_44834654	21:44837359	rs2838300	21:44837359	21:44837359	5	0.8083	0.000918657	0.141892	0.000161265	0.0487282	21:44839153	21:44837359	21:44837359	4.45752	5.853
WGBS	Flu	21_44835289	21:44837359	rs2838300	21:44837359	21:44839153	6	0.833816	0.00123954	0.146372	0.000217594	0.0183548	21:44839153	21:44837359	21:44837359	4.33247	5.853
WGBS	Flu	21_44835050	21:44837359	rs2838300	21:44837359	21:44839153	6	0.835059	0.00142844	0.14659	0.000250754	0.0166721	21:44839153	21:44837359	21:44837359	4.4175	5.853
WGBS	Flu	21_44835505	21:44837359	rs2838300	21:44837359	21:44839153	6	0.828941	0.00110253	0.145516	0.000193543	0.024247	21:44839153	21:44837359	21:44837359	4.29362	5.853
WGBS	Flu	21_44835073	21:44837359	rs2838300	21:44837359	21:44839153	6	0.834346	0.001224	0.146465	0.000214866	0.0177507	21:44839153	21:44837359	21:44837359	4.24782	5.853
WGBS	Flu	21_40708058	21:40706594	rs2836987	21:40706594	21:40706594	3	0.982769	0.00280895	0.0061561	1.75954e-05	0.00824804	21:40706594	21:40706594	21:40706594	4.5897	5.1534
WGBS	Flu	22_21977083	22:21980894	rs4821130	22:21980894	22:21976934	5	0.467993	0.00177024	0.27966	0.00105785	0.249519	22:21976934	22:21980894	22:21980894	-4.57744	-5.9269
WGBS	NI	1_167425079	1:167426424	rs1214598	1:167426424	1:167425846	5	9.43908e-17	4.69937e-20	0.910591	0.000453349	0.0889561	1:167425846	1:167426424	1:167426424	-1.77378	10.4968
WGBS	NI	1_151803559	1:151801680	rs4845604	1:151801680	1:151801951	4	8.34863e-14	3.30884e-17	0.907903	0.000359832	0.0917375	1:151801951	1:151801680	1:151801680	1.24369	9.8355
WGBS	NI	1_8484694	1:8482078	rs301806	1:8482078	1:8482078	3	7.25283e-09	1.62154e-10	0.0536693	0.0011999	0.945131	1:8482078	1:8482078	1:8482078	6.02585	-8.2755
WGBS	NI	1_8485011	1:8482078	rs301806	1:8482078	1:8482078	3	1.8186e-08	1.53527e-10	0.134573	0.00113606	0.864291	1:8482078	1:8482078	1:8482078	5.4398	-8.2755
WGBS	NI	1_8484670	1:8482078	rs301806	1:8482078	1:8481016	3	2.19232e-08	2.05605e-10	0.162227	0.00152143	0.836251	1:8482078	1:8482078	1:8482078	5.39497	-8.2755
WGBS	NI	1_2507395	1:2505713	rs10910093	1:2505713	1:2502780	2	0.00358683	3.73611e-06	0.904693	0.000942345	0.0907741	1:2502780	1:2505713	1:2505713	-4.06931	6.9609
WGBS	NI	1_2499754	1:2501338	rs10910093	1:2501338	1:2501338	2	0.988611	0.00209686	0.00440541	9.34393e-06	0.00487725	1:2501338	1:2501338	1:2501338	-4.36071	5.1397
WGBS	NI	1_9358466	1:9355936	rs9442514	1:9355936	1:9358243	3	0.053269	0.0010638	0.850788	0.0169906	0.0778882	1:9358243	1:9355936	1:9355936	-5.79968	6.5615
WGBS	NI	1_9358486	1:9355936	rs9442514	1:9355936	1:9358243	3	0.0542407	0.000166953	0.866309	0.0026665	0.0766168	1:9358243	1:9355936	1:9355936	-4.72838	6.5615
WGBS	NI	1_6661255	1:6661732	rs12028517	1:6661732	1:6657240	5	0.99939	0.000468346	0.000129098	6.04994e-08	1.20793e-05	1:6657240	1:6661732	1:6661732	-0.950361	-4.4969
WGBS	NI	2_8442797	2:8443803	rs891058	2:8442547	2:8447203	11	3.44352e-25	1.9952e-27	0.872319	0.00505426	0.122626	2:8447203	2:8442547	2:8443803	-5.15766	12.111
WGBS	NI	2_8442838	2:8442547	rs891058	2:8442547	2:8447203	11	3.56021e-25	1.40685e-27	0.901879	0.00356385	0.0945573	2:8447203	2:8442547	2:8442547	-4.87842	12.111
WGBS	NI	2_242713823	2:242712870	rs7563672	2:242712870	2:242712870	5	7.45594e-24	3.1083e-26	0.461795	0.00192517	0.53628	2:242712870	2:242712870	2:242712870	-4.17317	11.8863
WGBS	NI	2_234113421	2:234113301	rs9247	2:234113301	2:234113301	6	2.55092e-06	6.64337e-09	0.432106	0.00112533	0.566766	2:234113301	2:234113301	2:234113301	-5.02943	7.793
WGBS	NI	2_30669757	2:30670973	rs1662955	2:30670973	2:30667700	4	0.543259	0.0029389	0.126702	0.00068543	0.326414	2:30667700	2:30670973	2:30670973	5.39331	5.8277
WGBS	NI	2_30669597	2:30670973	rs1662955	2:30670973	2:30667700	4	0.55278	0.00285157	0.128923	0.000665062	0.31478	2:30667700	2:30670973	2:30670973	5.35914	5.8277
WGBS	NI	2_30669759	2:30670973	rs1662955	2:30670973	2:30667700	4	0.607665	0.00224902	0.141724	0.000524532	0.247838	2:30667700	2:30670973	2:30670973	5.08044	5.8277
WGBS	NI	2_203489666	2:203488449	rs10189685	2:203488449	2:203484736	2	0.970133	0.0146997	0.00176542	2.67502e-05	0.0133751	2:203484736	2:203488449	2:203488449	6.06773	4.9124
WGBS	NI	2_203489695	2:203488449	rs10189685	2:203488449	2:203484736	2	0.985915	0.00642935	0.00179414	1.17e-05	0.00584998	2:203484736	2:203488449	2:203488449	5.46514	4.9124
WGBS	NI	2_203489708	2:203488449	rs10189685	2:203488449	2:203484736	2	0.991206	0.0036567	0.00180377	6.65437e-06	0.00332719	2:203484736	2:203488449	2:203488449	5.01718	4.9124
WGBS	NI	2_203489155	2:203488449	rs10189685	2:203488449	2:203484736	2	0.99433	0.00201968	0.00180945	3.67536e-06	0.00183768	2:203484736	2:203488449	2:203488449	4.50033	4.9124
WGBS	NI	3_187639453	3:187639375	rs763342	3:187639375	3:187639375	6	3.88969e-16	1.97284e-18	0.250174	0.00126888	0.748557	3:187639375	3:187639375	3:187639375	-4.96821	-10.238
WGBS	NI	3_187639421	3:187639375	rs763342	3:187639375	3:187639375	6	5.28906e-16	1.88047e-18	0.340178	0.00120947	0.658613	3:187639375	3:187639375	3:187639375	-4.65645	-10.238
WGBS	NI	3_196433396	3:196433623	rs7616240	3:196433623	3:196433031	9	0.146929	0.0274636	0.0160447	0.00299904	0.806564	3:196433031	3:196433623	3:196433623	-6.38501	5.6485
WGBS	NI	3_196433391	3:196433623	rs7616240	3:196433623	3:196433031	9	0.182998	0.0267613	0.0199835	0.00292234	0.767335	3:196433031	3:196433623	3:196433623	-6.2682	5.6485
WGBS	NI	3_196433268	3:196433623	rs7616240	3:196433623	3:196433031	9	0.735675	0.00718869	0.080336	0.000785008	0.176015	3:196433031	3:196433623	3:196433623	-4.64241	5.6485
WGBS	NI	3_16974712	3:16972211	rs9879150	3:16970781	3:16974610	7	0.78601	0.13819	0.00371563	0.000653254	0.0714307	3:16974610	3:16970781	3:16972211	6.7238	5.1052
WGBS	NI	3_16974681	3:16972211	rs9879150	3:16970781	3:16974610	7	0.922899	0.0504383	0.00436273	0.000238432	0.0220619	3:16974610	3:16970781	3:16972211	6.28997	5.1052
WGBS	NI	3_16974741	3:16972211	rs9879150	3:16970781	3:16974610	7	0.972413	0.0150184	0.0045968	7.0995e-05	0.00790063	3:16974610	3:16970781	3:16972211	5.5757	5.1052
WGBS	NI	3_189767147	3:189762463	rs1839074	3:189762463	3:189764268	4	0.998157	0.00154237	0.000253488	3.91693e-07	4.65451e-05	3:189764268	3:189762463	3:189762463	4.61863	4.5607
WGBS	NI	4_38784158	4:38787216	rs12233670	4:38787216	4:38783964	5	5.95949e-96	1.59016e-98	0.857073	0.00228692	0.14064	4:38783964	4:38787216	4:38787216	4.90328	21.7562
WGBS	NI	4_160072218	4:160068082	rs11934855	4:160068082	4:160067383	2	0.998069	0.00192894	1.89004e-06	3.65281e-09	2.97036e-07	4:160067383	4:160068082	4:160068082	4.48474	3.5191
WGBS	NI	5_159914281	5:159914665	rs17057868	5:159914665	5:159911506	4	3.00214e-07	1.46397e-09	0.35713	0.00174152	0.641128	5:159911506	5:159914665	5:159914665	4.84198	7.9859
WGBS	NI	5_131992143	5:131996445	rs1295685	5:131996445	5:131995964	6	3.52338e-05	2.00084e-08	0.909286	0.000516362	0.0901629	5:131995964	5:131996445	5:131996445	1.37337	7.452
WGBS	NI	5_149545043	5:149549022	rs3776082	5:149544045	5:149549022	4	0.975346	0.022531	0.000305417	7.05527e-06	0.00181047	5:149549022	5:149544045	5:149549022	-5.78708	4.6284
WGBS	NI	6_159469122	6:159472295	rs212402	6:159472295	6:159467351	3	0.874428	0.000281471	0.115468	3.71682e-05	0.00978546	6:159467351	6:159472295	6:159472295	-2.34879	5.7243
WGBS	NI	6_253689	6:250619	rs6941485	6:250619	6:249597	7	0.919785	0.00138834	0.0714573	0.000107859	0.00726137	6:249597	6:250619	6:250619	-3.33848	5.7164
WGBS	NI	6_11751132	6:11753924	rs4713852	6:11753924	6:11753924	6	0.993456	0.00438584	0.000444305	1.96149e-06	0.00171211	6:11753924	6:11753924	6:11753924	5.35591	4.7609
WGBS	NI	6_108034005	6:108030150	rs4083443	6:108030150	6:108030405	7	0.99122	0.00866627	0.000100258	8.76557e-07	1.23307e-05	6:108030405	6:108030150	6:108030150	-5.6127	-4.4588
WGBS	NI	6_108034532	6:108030150	rs4083443	6:108030150	6:108030405	4	0.998831	0.00105518	0.000100979	1.06676e-07	1.30789e-05	6:108030405	6:108030150	6:108030150	-3.63948	-4.4588
WGBS	NI	6_137083446	6:137083138	rs932589	6:137083138	6:137083138	2	0.978768	0.0191313	0.000106765	2.08686e-06	0.00199152	6:137083138	6:137083138	6:137083138	-5.8998	-4.4676
WGBS	NI	6_137082631	6:137083138	rs932589	6:137083138	6:137083138	2	0.997141	0.00253046	0.000108769	2.76025e-07	0.000219826	6:137083138	6:137083138	6:137083138	-4.68858	-4.4676
WGBS	NI	6_137082317	6:137083138	rs932589	6:137083138	6:137083138	2	0.997602	0.00209075	0.000108819	2.2806e-07	0.000198154	6:137083138	6:137083138	6:137083138	-4.56646	-4.4676
WGBS	NI	9_123641169	9:123640500	rs1953126	9:123640500	9:123641168	4	3.52638e-05	1.36569e-07	0.850861	0.00329519	0.145808	9:123641168	9:123640500	9:123640500	-5.16019	7.5766
WGBS	NI	9_127029614	9:127029736	rs12379417	9:127029736	9:127029736	4	0.00320344	3.81996e-05	0.107852	0.00128609	0.88762	9:127029736	9:127029736	9:127029736	-5.84422	-6.6246
WGBS	NI	9_127027568	9:127029736	rs12379417	9:127029736	9:127029736	4	0.0210486	2.10271e-05	0.708654	0.000707932	0.269569	9:127026282	9:127029736	9:127029736	3.44519	-6.6246
WGBS	NI	9_127027584	9:127026282	rs12379417	9:127029736	9:127026282	4	0.0196737	3.52229e-05	0.662364	0.00118587	0.316742	9:127026282	9:127029736	9:127026282	4.36718	-6.6246
WGBS	NI	9_127022538	9:127026282	rs12379417	9:127026282	9:127025073	3	0.0904685	0.000115869	0.834406	0.00106868	0.0739409	9:127025073	9:127026282	9:127026282	-4.65005	-6.4665
WGBS	NI	9_127029645	9:127029736	rs12379417	9:127029736	9:127029736	4	0.0187259	2.20431e-05	0.630456	0.000742136	0.350054	9:127029736	9:127029736	9:127029736	-3.96094	-6.6246
WGBS	NI	9_127027732	9:127029736	rs12379417	9:127029736	9:127029736	4	0.0198168	2.05443e-05	0.667183	0.000691676	0.312288	9:127029736	9:127029736	9:127029736	3.82809	-6.6246
WGBS	NI	9_101815548	9:101815339	rs16918167	9:101815339	9:101819532	5	0.302707	0.000298205	0.615814	0.000606656	0.0805745	9:101819532	9:101815339	9:101815339	4.81393	-6.2474
WGBS	NI	9_136148762	9:136151445	rs495828	9:136151445	9:136152722	3	0.995625	0.00437383	7.99765e-07	3.51341e-09	9.92991e-08	9:136152722	9:136151445	9:136151445	-5.47813	-3.098
WGBS	NI	9_136148542	9:136151445	rs495828	9:136151445	9:136152722	3	0.998893	0.0011062	8.0239e-07	8.88586e-10	1.03189e-07	9:136152722	9:136151445	9:136151445	-4.34759	-3.098
WGBS	NI	9_6716207	9:6715730	rs7865244	9:6715730	9:6712314	3	0.999116	0.000588763	0.000257152	1.51535e-07	3.82932e-05	9:6712314	9:6715730	9:6715730	3.4479	-4.6549
WGBS	NI	9_6714273	9:6715730	rs7865244	9:6715730	9:6712314	3	0.997114	0.00260127	0.000256637	6.69514e-07	2.72139e-05	9:6712314	9:6715730	9:6715730	-5.05734	-4.6549
WGBS	NI	9_6716163	9:6715730	rs7865244	9:6715730	9:6715730	3	0.999313	0.000382785	0.000257203	9.8521e-08	4.64209e-05	9:6715730	9:6715730	9:6715730	-2.36397	-4.6549
WGBS	NI	9_6716269	9:6715730	rs7865244	9:6715730	9:6715730	3	0.999252	0.000441353	0.000257187	1.13595e-07	4.92411e-05	9:6715730	9:6715730	9:6715730	-2.46064	-4.6549
WGBS	NI	9_6715857	9:6715730	rs7865244	9:6715730	9:6712314	3	0.998603	0.0011172	0.00025702	2.87545e-07	2.27247e-05	9:6712314	9:6715730	9:6715730	4.32933	-4.6549
WGBS	NI	9_6716423	9:6715730	rs7865244	9:6715730	9:6712314	3	0.998829	0.000877014	0.000257078	2.25725e-07	3.63169e-05	9:6712314	9:6715730	9:6715730	4.03742	-4.6549
WGBS	NI	10_43745460	10:43748253	rs2505510	10:43748253	10:43748253	5	0.988779	0.000636134	0.00867723	5.58252e-06	0.00190176	10:43748253	10:43748253	10:43748253	2.83656	5.3342
WGBS	NI	11_65563376	11:65559266	rs10791824	11:65559266	11:65560620	5	2.63414e-14	3.92097e-16	0.895037	0.0133228	0.0916404	11:65560620	11:65559266	11:65559266	-5.29974	-9.9495
WGBS	NI	11_118759313	11:118754353	rs630923	11:118754353	11:118754353	4	0.0631766	4.32584e-05	0.72558	0.00049682	0.210704	11:118754353	11:118754353	11:118754353	-4.53216	6.5122
WGBS	NI	11_2291129	11:2291715	rs7126721	11:2291715	11:2294715	5	0.889318	0.000498434	0.100315	5.62231e-05	0.00981311	11:2294715	11:2291715	11:2291715	2.30028	-5.7268
WGBS	NI	11_117056582	11:117058062	rs2306472	11:117058062	11:117059347	5	0.998571	0.00127684	0.000133618	1.70853e-07	1.811e-05	11:117059347	11:117058062	11:117058062	4.84801	-4.5181
WGBS	NI	12_122665060	12:122661791	rs7968808	12:122661791	12:122661791	3	1.27546e-05	4.0651e-08	0.284591	0.000907035	0.71449	12:122661791	12:122661791	12:122661791	4.69817	-7.5645
WGBS	NI	12_113183778	12:113187354	rs1024467	12:113187354	12:113184291	6	0.985301	0.00125499	0.01209	1.53992e-05	0.0013387	12:113184291	12:113187354	12:113187354	-4.31538	-5.2592
WGBS	NI	13_41223080	13:41223110	rs1334241	13:41223110	13:41223110	3	3.61888e-05	5.89333e-08	0.451667	0.000735537	0.547562	13:41223110	13:41223110	13:41223110	-4.54657	-7.4907
WGBS	NI	14_93015580	14:93014672	rs12884739	14:93019511	14:93014672	6	0.92387	0.0185143	0.00817666	0.000163859	0.0492752	14:93014672	14:93019511	14:93014672	-5.78854	-5.2733
WGBS	NI	14_93015676	14:93014672	rs12884739	14:93019511	14:93014672	6	0.971767	0.00508575	0.00860057	4.50111e-05	0.0145017	14:93014672	14:93019511	14:93014672	-4.97608	-5.2733
WGBS	NI	14_93015544	14:93019511	rs12884739	14:93019511	14:93014672	6	0.964487	0.00571507	0.00853614	5.05809e-05	0.0212108	14:93014672	14:93019511	14:93019511	-4.86445	-5.2733
WGBS	NI	14_93015634	14:93019511	rs12884739	14:93019511	14:93014672	6	0.98743	0.00116701	0.00873919	1.03286e-05	0.0026536	14:93014672	14:93019511	14:93019511	-3.43049	-5.2733
WGBS	NI	14_93015666	14:93019511	rs12884739	14:93019511	14:93014672	6	0.986102	0.00140117	0.00872744	1.2401e-05	0.00375667	14:93014672	14:93019511	14:93019511	-3.43587	-5.2733
WGBS	NI	14_93015624	14:93019511	rs12884739	14:93019511	14:93014672	6	0.982607	0.00213596	0.00869651	1.89042e-05	0.00654159	14:93014672	14:93019511	14:93019511	-4.08839	-5.2733
WGBS	NI	14_93015766	14:93014672	rs12884739	14:93019511	14:93014672	6	0.982133	0.00250858	0.00869232	2.2202e-05	0.00664357	14:93014672	14:93019511	14:93014672	-4.32091	-5.2733
WGBS	NI	15_67442671	15:67442596	rs17293632	15:67442596	15:67442596	7	1.7906e-23	1.18495e-25	0.153409	0.00101521	0.845575	15:67442596	15:67442596	15:67442596	5.35419	-11.7199
WGBS	NI	15_67442485	15:67442596	rs17293632	15:67442596	15:67442596	7	2.09219e-23	1.16665e-25	0.179248	0.000999528	0.819752	15:67442596	15:67442596	15:67442596	5.23646	-11.7199
WGBS	NI	15_67442512	15:67442596	rs17293632	15:67442596	15:67442596	7	3.11326e-23	1.11701e-25	0.266729	0.000956997	0.732314	15:67442596	15:67442596	15:67442596	4.92	-11.7199
WGBS	NI	15_41786088	15:41782684	rs12440045	15:41782684	15:41783814	2	7.73917e-11	3.5569e-14	0.894608	0.00041116	0.104981	15:41783814	15:41782684	15:41782684	3.35526	-9.1211
WGBS	NI	15_41782747	15:41782684	rs12440045	15:41782684	15:41782684	3	3.24399e-11	6.00726e-14	0.374988	0.000694409	0.624317	15:41782684	15:41782684	15:41782684	-4.50389	-9.1211
WGBS	NI	16_23897107	16:23897059	rs9924860	16:23897059	16:23897059	2	0.960946	0.0258877	0.00047282	1.27377e-05	0.0126812	16:23897059	16:23897059	16:23897059	6.24334	4.7863
WGBS	NI	17_47411060	17:47406913	rs12940887	17:47406913	17:47406913	2	0.00813069	1.07883e-05	0.45193	0.000599651	0.539329	17:47406913	17:47406913	17:47406913	4.20968	-6.7448
WGBS	NI	18_46453157	18:46451146	rs12956924	18:46451146	18:46454048	7	0.0481322	0.000384618	0.765654	0.00611825	0.179711	18:46453929	18:46451146	18:46451146	-5.01186	-6.5609
WGBS	NI	19_52295952	19:52298576	rs12610825	19:52298576	19:52296853	12	0.990444	0.00867515	0.000677997	5.93847e-06	0.000196616	19:52296853	19:52298576	19:52298576	-4.89811	4.7524
WGBS	NI	19_34724090	19:34720258	rs1260631	19:34720258	19:34723732	3	0.996554	0.0031025	0.000218821	6.8124e-07	0.000123812	19:34723732	19:34720258	19:34720258	-4.66321	4.5813
WGBS	NI	20_62388167	20:62385479	rs6089970	20:62386887	20:62385479	3	0.997459	0.00254031	2.67107e-07	6.80262e-10	1.21394e-07	20:62385479	20:62386887	20:62385479	-4.42529	-2.8715
WGBS	NI	20_50132120	20:50134683	rs6021264	20:50134683	20:50132064	8	0.775646	0.0206553	0.179292	0.00477452	0.0196317	20:50132064	20:50134683	20:50134683	-5.64079	5.8987
WGBS	NI	21_44834978	21:44837359	rs2838300	21:44837359	21:44839153	6	0.827244	0.00454081	0.145218	0.000797114	0.0222003	21:44839153	21:44837359	21:44837359	5.91247	5.853
WGBS	NI	21_44835073	21:44837359	rs2838300	21:44837359	21:44839153	6	0.830881	0.001102	0.145856	0.00019345	0.0219671	21:44839153	21:44837359	21:44837359	4.08217	5.853
WGBS	NI	21_44835050	21:44837359	rs2838300	21:44837359	21:44839153	6	0.832196	0.00156207	0.146087	0.000274213	0.0198803	21:44839153	21:44837359	21:44837359	4.84329	5.853
WGBS	NI	21_44832419	21:44837359	rs2838300	21:44837359	21:44837359	3	0.83001	0.000357936	0.145497	6.27444e-05	0.0240727	21:44837359	21:44837359	21:44837359	3.0027	5.853
WGBS	NI	21_44833424	21:44837359	rs2838300	21:44837359	21:44837359	4	0.824715	0.000452084	0.144568	7.92482e-05	0.0301855	21:44837359	21:44837359	21:44837359	3.48422	5.853
WGBS	NI	21_44832439	21:44837359	rs2838300	21:44837359	21:44833854	3	0.833532	0.000383083	0.146114	6.71526e-05	0.0199035	21:44833854	21:44837359	21:44837359	2.80364	5.853
WGBS	NI	21_44835055	21:44837359	rs2838300	21:44837359	21:44839153	6	0.835034	0.00132598	0.146585	0.000232768	0.0168222	21:44839153	21:44837359	21:44837359	4.20019	5.853
WGBS	NI	21_44832422	21:44837359	rs2838300	21:44837359	21:44837359	3	0.833644	0.000338699	0.146134	5.93722e-05	0.019824	21:44837359	21:44837359	21:44837359	2.46493	5.853
WGBS	NI	21_44835505	21:44837359	rs2838300	21:44837359	21:44837555	6	0.83645	0.000857948	0.146834	0.000150608	0.0157079	21:44839153	21:44837359	21:44837359	3.32919	5.853
WGBS	NI	22_45724922	22:45725392	rs742013	22:45725392	22:45725392	3	0.99574	0.00113728	0.00225983	2.58106e-06	0.000860352	22:45725392	22:45725392	22:45725392	3.24662	5.025

### Sheet: allergic disease
data_type	condition	gene	colocSnp	lociName	hit2	hit1	nsnps	PP.H0.abf	PP.H1.abf	PP.H2.abf	PP.H3.abf	PP.H4.abf	best1	best2	best4	hit1.margz	hit2.margz
ATACseq	Flu	chr1_152186554_152189037	1:152213112	1:152179152	1:152168717	1:152165878	329	0.761658	0.203623	0.00619405	0.00165593	0.0268692	1:152165878	1:152168717	1:152213112	5.72605	-3.10294
ATACseq	Flu	chr1_173144587_173145660	1:173150727	1:173146921	1:173150727	1:173131493	357	4.1e-05	9.8447e-06	0.586946	0.140934	0.272069	1:173131493	1:173150727	1:173150727	5.34436	-6.56061
ATACseq	Flu	chr1_154363714_154364627	1:154426970	1:154426970	1:154426970	1:154356459	312	4.70375e-05	1.88706e-05	0.663604	0.266227	0.0701032	1:154356481	1:154426970	1:154426970	5.82093	-6.43103
ATACseq	Flu	chr1_154357667_154360079	1:154426970	1:154426970	1:154426970	1:154356481	308	5.74627e-05	8.01178e-06	0.810682	0.11303	0.0762225	1:154356481	1:154426970	1:154426970	5.60157	-6.43103
ATACseq	Flu	chr1_154433885_154445280	1:154428283	1:154426970	1:154426970	1:154432904	451	5.50632e-05	5.88955e-06	0.776895	0.0830964	0.139948	1:154432904	1:154426970	1:154428283	-4.75836	-6.43103
ATACseq	Flu	chr1_25219786_25221232	1:25251923	1:25251923	1:25251923	1:25216532	355	0.000273192	1.14871e-05	0.86411	0.0363339	0.0992713	1:25216532	1:25251923	1:25251923	4.67857	-6.23333
ATACseq	Flu	chr1_25304672_25305962	1:25251923	1:25251923	1:25251923	1:25304552	334	0.000271377	2.14164e-05	0.858362	0.0677397	0.0736056	1:25304552	1:25251923	1:25251923	4.6671	-6.23333
ATACseq	Flu	chr1_161160448_161165998	1:161185058	1:161185058	1:161185058	1:161179877	295	0.181082	0.00669515	0.722343	0.0267072	0.0631724	1:161179877	1:161185058	1:161185058	4.10944	5.23077
ATACseq	Flu	chr1_35591790_35592813	1:35684214	1:35677847	1:35684214	1:35601040	150	0.0742472	0.00268316	0.818437	0.0295769	0.0750554	1:35601040	1:35684214	1:35684214	-4.74146	5.02857
ATACseq	Flu	chr1_12045151_12046933	1:12104340	1:12102783	1:12104340	1:12068941	283	0.151476	0.0225578	0.658214	0.0980208	0.0697313	1:12068941	1:12104340	1:12104340	5.40127	-4.97143
ATACseq	Flu	chr1_12098007_12100264	1:12104340	1:12102783	1:12104340	1:12140436	372	0.165383	0.0067	0.724567	0.0293537	0.0739971	1:12140436	1:12104340	1:12104340	5.23126	-4.97143
ATACseq	Flu	chr1_12081615_12083098	1:12104340	1:12102783	1:12104340	1:12075173	320	0.166719	0.0057297	0.730378	0.0251011	0.0720722	1:12075173	1:12104340	1:12104340	-4.42123	-4.97143
ATACseq	Flu	chr1_150668606_150670481	1:150608653	1:150594155	1:150608653	1:150675147	196	0.532528	0.115146	0.22187	0.0479739	0.0824827	1:150629152	1:150608653	1:150608653	-4.84219	4.6988
ATACseq	Flu	chr1_150596398_150597687	1:150608653	1:150594155	1:150608653	1:150591732	292	0.560655	0.0502564	0.321735	0.0288399	0.0385142	1:150591732	1:150608653	1:150608653	4.83782	4.6988
ATACseq	Flu	chr1_10557248_10559558	1:10506981	1:10506981	1:10506981	1:10522276	260	0.527864	0.0243434	0.381941	0.0176139	0.0482381	1:10554709	1:10506981	1:10506981	4.28426	-4.7125
ATACseq	Flu	chr1_10643340_10644301	1:10560988	1:10506981	1:10560988	1:10578606	121	0.744163	0.0132916	0.200992	0.00358996	0.0379632	1:10578606	1:10560988	1:10560988	4.16611	-4.34211
ATACseq	Flu	chr1_151342037_151345297	1:151326550	1:151363311	1:151326550	1:151341703	178	0.896153	0.0207874	0.0736588	0.00170861	0.00769269	1:151341703	1:151326550	1:151326550	4.64989	3.92647
ATACseq	Flu	chr1_153740009_153751047	1:153752139	1:153752139	1:153752139	1:153723037	229	0.81829	0.0255434	0.13866	0.00432833	0.0131786	1:153743289	1:153752139	1:153752139	4.26892	4.65574
ATACseq	Flu	chr1_153706402_153708595	1:153752139	1:153752139	1:153752139	1:153743317	172	0.781077	0.0204469	0.129497	0.00338996	0.0655885	1:153743317	1:153752139	1:153752139	-4.08024	4.65574
ATACseq	Flu	chr1_153714571_153717168	1:153752139	1:153752139	1:153752139	1:153676713	182	0.823661	0.0223734	0.136671	0.00371245	0.0135822	1:153676713	1:153752139	1:153752139	4.0457	4.65574
ATACseq	Flu	chr1_229460114_229462477	1:229427346	1:229475097	1:229427346	1:229452952	324	0.251868	0.681827	0.0168728	0.0456761	0.0037559	1:229452952	1:229427346	1:229427346	6.27628	-3.94118
ATACseq	Flu	chr1_229383775_229387468	1:229427346	1:229475097	1:229427346	1:229386237	205	0.915665	0.0523478	0.0272337	0.00155693	0.00319609	1:229386237	1:229427346	1:229427346	-5.24107	-3.94118
ATACseq	Flu	chr1_229545498_229548043	1:229521007	1:229475097	1:229521007	1:229553248	225	0.927459	0.0258779	0.041355	0.00115388	0.0041546	1:229553248	1:229497581	1:229521007	4.02654	3.86
ATACseq	Flu	chr1_159183413_159184541	1:159169463	1:159151320	1:159169463	1:159187530	264	0.758198	0.0253417	0.192064	0.00641946	0.0179767	1:159182887	1:159169463	1:159169463	-4.14356	-4.25
ATACseq	Flu	chr2_242749709_242761138	2:242698640	2:242698640	2:242698640	2:242770637	343	5.22674e-18	4.8861e-19	0.838312	0.0783678	0.0833198	2:242770637	2:242698640	2:242698640	-4.84796	-10.2133
ATACseq	Flu	chr2_242740947_242745321	2:242698640	2:242698640	2:242698640	2:242770637	377	5.22982e-18	4.66587e-19	0.838807	0.0748355	0.0863575	2:242770637	2:242698640	2:242698640	-4.67237	-10.2133
ATACseq	Flu	chr2_228746603_228747617	2:228751874	2:228725402	2:228725402	2:228736038	523	6.46101e-05	0.00042502	0.128013	0.8421	0.0293973	2:228736038	2:228725402	2:228751874	6.67626	5.92537
ATACseq	Flu	chr2_228749069_228751389	2:228725402	2:228725402	2:228725402	2:228767631	508	0.000418417	4.98806e-05	0.829017	0.0988292	0.0716855	2:228767631	2:228725402	2:228725402	-4.94605	5.92537
ATACseq	Flu	chr2_228669574_228671195	2:228725402	2:228725402	2:228725402	2:228670476	479	0.000440404	2.1897e-05	0.872153	0.0433638	0.0840207	2:228670387	2:228725402	2:228725402	-4.89439	5.92537
ATACseq	Flu	chr2_143840592_143842160	2:143831599	2:143831599	2:143831599	2:143884297	270	0.00291392	0.000201035	0.690042	0.0476069	0.259236	2:143882605	2:143831599	2:143831599	4.29267	5.64773
ATACseq	Flu	chr2_198830643_198831311	2:198921604	2:198952377	2:198896895	2:198866620	157	0.0231425	0.00100472	0.554149	0.0240582	0.397645	2:198866620	2:198929896	2:198921604	-4.66611	5.17544
ATACseq	Flu	chr2_113603296_113604491	2:113593518	2:113590467	2:113590467	2:113593518	382	0.00171022	0.0633823	0.0242713	0.899515	0.0111214	2:113593518	2:113590467	2:113593518	7.31147	-5.23333
ATACseq	Flu	chr2_113626634_113627567	2:113590467	2:113590467	2:113590467	2:113594387	346	0.0530557	0.00640204	0.751181	0.0906424	0.0987192	2:113594387	2:113590467	2:113590467	5.15755	-5.23333
ATACseq	Flu	chr2_198306896_198309793	2:198380635	2:198380635	2:198380635	2:198407177	95	0.116289	0.0139123	0.412393	0.049337	0.408068	2:198407177	2:198380635	2:198380635	5.44897	-5
ATACseq	Flu	chr2_112292210_112293500	2:112388538	2:112388538	2:112388538	2:112291380	116	0.333332	0.0061063	0.59732	0.0109423	0.0522998	2:112291380	2:112388538	2:112388538	5.37799	4.92647
ATACseq	Flu	chr2_112390109_112392282	2:112388538	2:112388538	2:112388538	2:112408424	311	0.265553	0.00779532	0.643963	0.0189036	0.0637845	2:112408424	2:112388538	2:112388538	-2.40043	4.92647
ATACseq	Flu	chr2_28599989_28602677	2:28627629	2:28627629	2:28627629	2:28585808	366	0.359512	0.014451	0.55256	0.0222107	0.0512662	2:28585808	2:28627629	2:28627629	-2.71784	-4.72414
ATACseq	Flu	chr2_64680092_64682920	2:64758410	2:64836267	2:64746582	2:64752910	50	0.979096	0.0205298	0.000267916	5.61769e-06	0.000100798	2:64752910	2:64752493	2:64758410	4.22735	-1.4127
ATACseq	Flu	chr3_188066152_188067323	3:188091928	3:188091928	3:188091928	3:188058716	325	1.31861e-06	6.85776e-08	0.877859	0.0456552	0.0764847	3:188058716	3:188091928	3:188091928	-4.42018	6.86207
ATACseq	Flu	chr3_196414131_196423056	3:196372546	3:196372546	3:196372546	3:196415355	450	1.00089e-05	5.48442e-07	0.86866	0.0475984	0.0837307	3:196415355	3:196372546	3:196372546	-5.10306	-6.78505
ATACseq	Flu	chr3_196396350_196398425	3:196372546	3:196372546	3:196372546	3:196316604	478	9.73797e-06	4.83869e-07	0.845144	0.0419942	0.112852	3:196316604	3:196372546	3:196372546	-4.45163	-6.78505
ATACseq	Flu	chr3_141398388_141399942	3:141314819	3:141321836	3:141336305	3:141386604	379	0.00165099	0.000599843	0.665917	0.241944	0.0898881	3:141386604	3:141336305	3:141314819	-5.69446	-5.72581
ATACseq	Flu	chr3_141365128_141366668	3:141336305	3:141321836	3:141336305	3:141344368	401	0.00157722	8.80646e-05	0.871241	0.0486462	0.0784474	3:141344368	3:141336305	3:141336305	-4.41322	-5.72581
ATACseq	Flu	chr3_141378236_141379943	3:141336351	3:141321836	3:141336305	3:141400883	393	0.00153854	6.82322e-05	0.791566	0.0351049	0.171722	3:141338529	3:141336305	3:141336351	4.12389	-5.72581
ATACseq	Flu	chr3_72392844_72398595	3:72394852	3:72394852	3:72394852	3:72397279	394	0.00392182	0.000272937	0.851843	0.0592834	0.084679	3:72397279	3:72394852	3:72394852	-5.38533	6
ATACseq	Flu	chr3_72410314_72411656	3:72394852	3:72394852	3:72394852	3:72389387	340	0.00406339	0.000149262	0.882591	0.0324205	0.0807759	3:72389387	3:72394852	3:72394852	3.28141	6
ATACseq	Flu	chr3_72385731_72389205	3:72394852	3:72394852	3:72394852	3:72417857	389	0.00403388	0.000160968	0.876182	0.0349632	0.0846599	3:72417857	3:72394852	3:72394852	-4.02609	6
ATACseq	Flu	chr3_101098200_101099711	3:101084604	3:101070198	3:101084604	3:101133155	350	0.230097	0.0323389	0.590921	0.0830506	0.063592	3:101133155	3:101084604	3:101084604	4.2629	4.72131
ATACseq	Flu	chr4_103538624_103544441	4:103569283	4:103569283	4:103569283	4:103542201	302	5.15497e-05	2.97861e-06	0.807004	0.0466298	0.146312	4:103542201	4:103569283	4:103569283	-4.81266	-6.35088
ATACseq	Flu	chr4_103506502_103508392	4:103569283	4:103569283	4:103569283	4:103489603	226	5.44418e-05	4.80931e-06	0.841058	0.0742979	0.0845847	4:103488986	4:103569283	4:103569283	4.68014	-6.35088
ATACseq	Flu	chr4_103605165_103606508	4:103569283	4:103569283	4:103569283	4:103633696	277	5.39149e-05	2.22564e-06	0.843588	0.0348239	0.121532	4:103633696	4:103569283	4:103569283	3.8428	-6.35088
ATACseq	Flu	chr4_103548326_103549886	4:103569283	4:103569283	4:103569283	4:103549149	306	5.58324e-05	1.91684e-06	0.874051	0.030008	0.0958836	4:103549149	4:103569283	4:103569283	4.035	-6.35088
ATACseq	Flu	chr4_122871192_122873554	4:122903441	4:122882537	4:122903441	4:122960021	349	0.813856	0.0348218	0.131517	0.0056271	0.0141779	4:122960021	4:122903441	4:122903441	-4.07804	4.19298
ATACseq	Flu	chr4_26051046_26053126	4:26072382	4:26072382	4:26072382	4:26051945	408	0.262835	0.237179	0.238396	0.215125	0.0464643	4:26051945	4:26072382	4:26072382	-6.58915	4.65672
ATACseq	Flu	chr4_26062801_26064072	4:26072382	4:26072382	4:26072382	4:26079865	425	0.481273	0.0221211	0.43657	0.0200664	0.03997	4:26062990	4:26072382	4:26072382	2.95536	4.65672
ATACseq	Flu	chr4_26054298_26055753	4:26072382	4:26072382	4:26072382	4:26052506	411	0.473941	0.0281226	0.429877	0.025508	0.0425507	4:26052506	4:26072382	4:26072382	-4.48238	4.65672
ATACseq	Flu	chr4_25909942_25910875	4:25995184	4:26072382	4:26005161	4:25978960	96	0.984563	0.0144443	0.000865448	1.26968e-05	0.000114059	4:25978960	4:25995184	4:25995184	-4.01563	2
ATACseq	Flu	chr5_110473151_110474330	5:110470137	5:110470137	5:110470137	5:110479610	488	3.22064e-30	1.76283e-31	0.844528	0.0462255	0.109247	5:110479610	5:110470137	5:110470137	-4.56349	-12.6842
ATACseq	Flu	chr5_35979316_35980628	5:35881443	5:35879156	5:35881443	5:35952140	257	3.9241e-22	1.62646e-23	0.808663	0.0335174	0.157819	5:35905927	5:35881443	5:35881443	3.65752	-11.0781
ATACseq	Flu	chr5_35815349_35816098	5:35881443	5:35879156	5:35881443	5:35831158	337	1.08747e-22	6.8212e-24	0.863684	0.054175	0.0821415	5:35831158	5:35881443	5:35881443	4.20631	-11.0781
ATACseq	Flu	chr5_35858866_35859941	5:35879156	5:35879156	5:35881443	5:35850278	455	9.01299e-23	7.31073e-24	0.715825	0.058063	0.226112	5:35851261	5:35881443	5:35879156	4.9451	-11.0781
ATACseq	Flu	chr5_14544868_14547042	5:14574155	5:14610309	5:14574155	5:14536582	220	0.481458	0.0441682	0.399143	0.0366168	0.0386141	5:14536582	5:14574155	5:14574155	5.37565	-4.91209
ATACseq	Flu	chr5_140964666_140966958	5:140955777	5:140925362	5:140955777	5:140946355	159	0.000283766	8.61609e-06	0.833797	0.0253169	0.140594	5:140946355	5:140955777	5:140955777	-5.16241	-6.17241
ATACseq	Flu	chr5_159878839_159881429	5:159909345	5:159909345	5:159909345	5:159879978	344	0.00862405	0.000323612	0.877347	0.0329218	0.0807836	5:159879978	5:159909345	5:159909345	4.11602	-5.63934
ATACseq	Flu	chr5_40401358_40402540	5:40490609	5:40498522	5:40490609	5:40417049	248	0.0224156	0.00108919	0.838557	0.0407459	0.0971927	5:40417049	5:40490609	5:40490609	-5.34847	5.43103
ATACseq	Flu	chr5_40484418_40488674	5:40492655	5:40498522	5:40490609	5:40530598	407	0.0150334	0.000880766	0.77609	0.0454689	0.162527	5:40559387	5:40490609	5:40492655	-4.43566	5.43103
ATACseq	Flu	chr5_40446738_40447617	5:40490609	5:40498522	5:40490609	5:40457403	334	0.0168165	0.00066593	0.864878	0.0342491	0.0833909	5:40457403	5:40490609	5:40490609	4.02873	5.43103
ATACseq	Flu	chr5_137743335_137744313	5:137657783	5:137657783	5:137657783	5:137750106	176	0.361234	0.0060463	0.568175	0.00951005	0.055035	5:137750106	5:137657783	5:137657783	4.4627	5.00855
ATACseq	Flu	chr5_176795487_176800209	5:176798040	5:176755342	5:176755342	5:176798040	177	0.17826	0.0233774	0.523064	0.0685956	0.206703	5:176798040	5:176755342	5:176798040	6.07478	-4.64516
ATACseq	Flu	chr5_172215262_172219092	5:172196711	5:172191052	5:172196711	5:172216309	437	0.777555	0.0876328	0.110534	0.0124575	0.0118211	5:172216309	5:172196711	5:172196711	-5.85138	4.26119
ATACseq	Flu	chr5_67293558_67296256	5:67288516	5:67288516	5:67288516	5:67287771	449	0.575189	0.0427516	0.327469	0.0243395	0.0302518	5:67287771	5:67288516	5:67288516	6.14463	4.5
ATACseq	Flu	chr5_67303345_67303881	5:67288516	5:67288516	5:67288516	5:67301948	436	0.581839	0.0397314	0.325219	0.0222078	0.0310029	5:67301948	5:67288516	5:67288516	-4.9083	4.5
ATACseq	Flu	chr5_67271995_67274613	5:67288516	5:67288516	5:67288516	5:67200070	446	0.565588	0.040324	0.336368	0.0239816	0.0337384	5:67246218	5:67288516	5:67288516	-4.26434	4.5
ATACseq	Flu	chr5_67278703_67280056	5:67288516	5:67288516	5:67288516	5:67259282	449	0.565279	0.039967	0.336213	0.0237714	0.0347696	5:67282490	5:67288516	5:67288516	-4.22533	4.5
ATACseq	Flu	chr6_157413512_157414442	6:157419508	6:157419508	6:157419508	6:157414029	229	0.0827518	0.0021675	0.739639	0.0193732	0.156069	6:157414029	6:157419508	6:157419508	-4.65051	-5.42466
ATACseq	Flu	chr6_167382637_167384150	6:167436580	6:167436580	6:167436580	6:167386592	400	0.0696664	0.0201819	0.647548	0.18759	0.0750133	6:167386592	6:167436580	6:167436580	-4.53956	-5.14943
ATACseq	Flu	chr6_154662180_154664096	6:154662647	6:154662647	6:154662647	6:154661632	540	0.11381	0.00932282	0.262437	0.0214976	0.592932	6:154661632	6:154662647	6:154662647	4.80332	4.94737
ATACseq	Flu	chr6_154802600_154803069	6:154724350	6:154662647	6:154760264	6:154710550	198	0.972056	0.0259036	0.00178551	4.75807e-05	0.000207407	6:154710550	6:154724350	6:154724350	4.07621	2.06061
ATACseq	Flu	chr6_149809536_149810403	6:149781741	6:149781741	6:149781741	6:149810195	397	0.266534	0.0420274	0.535898	0.084501	0.0710399	6:149844785	6:149781741	6:149781741	5.8348	-4.7377
ATACseq	Flu	chr6_149774643_149776810	6:149781741	6:149781741	6:149781741	6:149773590	435	0.288333	0.015079	0.590358	0.030874	0.0753559	6:149774570	6:149781741	6:149781741	-4.22361	-4.7377
ATACseq	Flu	chr7_20487753_20491232	7:20560996	7:20560996	7:20560996	7:20470275	376	1.17411e-06	6.95618e-08	0.87288	0.0517152	0.0754035	7:20470275	7:20560996	7:20560996	-4.92266	7.19298
ATACseq	Flu	chr7_20483109_20486378	7:20560996	7:20560996	7:20560996	7:20470275	350	1.19275e-06	5.03913e-08	0.886424	0.0374497	0.0761248	7:20470275	7:20560996	7:20560996	-4.50091	7.19298
ATACseq	Flu	chr7_28189136_28190532	7:28170403	7:28156606	7:28170403	7:28189549	271	0.00162711	0.000135964	0.850428	0.0710632	0.0767461	7:28189549	7:28170403	7:28170403	5.3062	-5.77143
ATACseq	Flu	chr7_50190462_50191815	7:50253897	7:50253897	7:50253897	7:50252408	265	0.00136245	4.52369e-05	0.357675	0.0118758	0.629041	7:50252408	7:50253897	7:50253897	4.57031	5.77465
ATACseq	Flu	chr7_50360426_50362159	7:50336551	7:50253897	7:50336551	7:50309615	125	0.236573	0.00747038	0.66618	0.0210362	0.0687406	7:50309615	7:50336551	7:50336551	4.37663	5.06557
ATACseq	Flu	chr7_73148552_73151129	7:73050121	7:73091112	7:73050121	7:73149302	218	0.652462	0.133132	0.164549	0.0335754	0.0162821	7:73149302	7:73050121	7:73050121	7.10366	4.24561
ATACseq	Flu	chr7_73050189_73051766	7:73050121	7:73091112	7:73050121	7:73049992	271	0.666452	0.0236943	0.168997	0.00600831	0.134849	7:73049992	7:73050121	7:73050121	-5.96983	4.24561
ATACseq	Flu	chr7_73080769_73084945	7:73050121	7:73091112	7:73050121	7:73173416	304	0.757617	0.0223813	0.192283	0.00568035	0.0220382	7:73065500	7:73050121	7:73050121	-2.78217	4.24561
ATACseq	Flu	chr7_3143005_3144588	7:3143734	7:3113120	7:3113120	7:3143734	693	0.274442	0.375214	0.138679	0.1896	0.0220656	7:3142158	7:3113120	7:3143734	6.84788	-4.47059
ATACseq	Flu	chr7_3201712_3202778	7:3113120	7:3113120	7:3113120	7:3209162	484	0.5657	0.0813007	0.284787	0.0409287	0.0272845	7:3209162	7:3113120	7:3113120	-5.41264	-4.47059
ATACseq	Flu	chr7_2992245_2995140	7:3030786	7:3113120	7:3030786	7:3021451	314	0.96167	0.0329568	0.004693	0.000160831	0.000519356	7:3021451	7:3030786	7:3030786	-4.10191	2.83813
ATACseq	Flu	chr8_101429938_101432141	8:101518313	8:101518313	8:101516508	8:101431722	208	0.680159	0.0544167	0.22349	0.0178805	0.0240534	8:101431722	8:101516508	8:101518313	-4.61046	-4.50704
ATACseq	Flu	chr8_101575771_101576917	8:101516508	8:101518313	8:101516508	8:101533868	204	0.679359	0.0238547	0.248138	0.00871302	0.039935	8:101533868	8:101516508	8:101516508	-4.46385	-4.50704
ATACseq	Flu	chr8_101483667_101484934	8:101518313	8:101518313	8:101516508	8:101488120	273	0.687991	0.0261595	0.251765	0.00957288	0.024511	8:101488120	8:101516508	8:101518313	4.1912	-4.50704
ATACseq	Flu	chr8_101538922_101540289	8:101516508	8:101518313	8:101516508	8:101582667	263	0.679412	0.0256233	0.248588	0.00937526	0.037001	8:101582667	8:101516508	8:101516508	4.13919	-4.50704
ATACseq	Flu	chr8_37161482_37162703	8:37203568	8:37213256	8:37203568	8:37161343	300	0.961757	0.0338016	0.0038607	0.000135687	0.000444665	8:37161343	8:37203568	8:37203568	-4.05998	-3
ATACseq	Flu	chr9_123706240_123707894	9:123678129	9:123650534	9:123650534	9:123641168	293	0.0353033	0.0031637	0.770712	0.0690672	0.121754	9:123641168	9:123650534	9:123678129	-5.28476	5.01667
ATACseq	Flu	chr9_6702936_6705442	9:6715730	9:6785783	9:6715730	9:6712543	519	0.718758	0.0603428	0.185083	0.0155385	0.0202772	9:6712543	9:6715730	9:6715730	-5.11259	-4.56897
ATACseq	Flu	chr9_140710698_140711854	9:140640594	9:140589708	9:140646121	9:140640594	183	0.898445	0.099919	0.00109942	0.00012227	0.000414127	9:140640594	9:140646121	9:140640594	-4.8875	2.23377
ATACseq	Flu	chr9_140639255_140640795	9:140551809	9:140589708	9:140551809	9:140607252	264	0.944569	0.0526448	0.00232286	0.000129463	0.000334062	9:140607252	9:140551809	9:140551809	4.10987	-2.5
ATACseq	Flu	chr9_35529162_35530086	9:35595355	9:35645120	9:35595355	9:35555823	82	0.967123	0.0291852	0.00316542	9.55237e-05	0.000430712	9:35555823	9:35595355	9:35595355	4.44217	2.90323
ATACseq	Flu	chr9_35664017_35666022	9:35645120	9:35645120	9:35645120	9:35652384	258	0.829554	0.0274027	0.123901	0.00409282	0.0150502	9:35652384	9:35645120	9:35645120	4.02923	4.42254
ATACseq	Flu	chr10_6093933_6097083	10:6122382	10:6111993	10:6111075	10:6095928	530	1.59845e-07	1.0072e-08	0.855275	0.0538919	0.0908332	10:6095410	10:6111075	10:6122382	5.67214	-7.31707
ATACseq	Flu	chr10_6199138_6200911	10:6122382	10:6111993	10:6111075	10:6199853	343	1.67744e-07	9.76212e-09	0.84683	0.0492826	0.103887	10:6199853	10:6111075	10:6122382	4.98069	-7.31707
ATACseq	Flu	chr10_6027485_6029158	10:6111075	10:6111993	10:6111075	10:6018970	314	1.66436e-07	6.38308e-09	0.879315	0.0337232	0.0869622	10:6018970	10:6111075	10:6111075	4.18735	-7.31707
ATACseq	Flu	chr10_17856911_17858101	10:17766386	10:17754537	10:17766386	10:17759268	90	0.710934	0.00669271	0.256815	0.00241764	0.0231406	10:17759268	10:17766386	10:17766386	-3.25156	4.55172
ATACseq	Flu	chr11_76332295_76336745	11:76281593	11:76281593	11:76281593	11:76342347	354	8.44747e-46	4.45434e-47	0.879177	0.0463589	0.0744646	11:76342347	11:76281593	11:76281593	-4.56918	15.2456
ATACseq	Flu	chr11_118740208_118742145	11:118743286	11:118743286	11:118743286	11:118741157	377	5.75915e-08	2.81664e-09	0.817773	0.0399949	0.142232	11:118741157	11:118743286	11:118743286	-4.24777	-7.58974
ATACseq	Flu	chr11_65557037_65560463	11:65559266	11:65551957	11:65551957	11:65559266	373	2.35413e-06	1.06806e-07	0.652304	0.0295947	0.318099	11:65559266	11:65551957	11:65559266	-4.76578	-7.10345
ATACseq	Flu	chr11_65511339_65513097	11:65551957	11:65551957	11:65551957	11:65495211	336	3.00722e-06	2.78836e-07	0.833263	0.0772621	0.0894714	11:65452952	11:65551957	11:65551957	-4.53232	-7.10345
ATACseq	Flu	chr11_111482323_111483390	11:111469582	11:111469582	11:111469582	11:111470567	186	1.67669e-07	8.46397e-09	0.647208	0.0326712	0.320121	11:111470567	11:111469582	11:111469582	4.81116	7.125
ATACseq	Flu	chr11_36381947_36388500	11:36327582	11:36327582	11:36327582	11:36383808	412	0.033734	0.0115317	0.580638	0.198487	0.175609	11:36383808	11:36327582	11:36327582	-5.81182	-5.56667
ATACseq	Flu	chr11_36328223_36329145	11:36327582	11:36327582	11:36327582	11:36328630	484	0.0444537	0.00337269	0.765696	0.0580932	0.128385	11:36376603	11:36327582	11:36327582	-4.55675	-5.56667
ATACseq	Flu	chr11_36407808_36410611	11:36327582	11:36327582	11:36327582	11:36409762	338	0.0490875	0.00176144	0.844589	0.0303069	0.0742555	11:36409762	11:36327582	11:36327582	4.45395	-5.56667
ATACseq	Flu	chr11_69344621_69346294	11:69317280	11:69270232	11:69317280	11:69344241	325	0.884025	0.0933658	0.0183823	0.00194144	0.00228571	11:69344241	11:69317280	11:69317280	-5.51919	-3.61856
ATACseq	Flu	chr11_69207713_69210575	11:69308756	11:69270232	11:69308756	11:69209622	404	0.944326	0.046969	0.00746834	0.000371461	0.000865	11:69209622	11:69308756	11:69308756	4.4695	-3.25882
ATACseq	Flu	chr11_69215151_69218021	11:69317280	11:69270232	11:69317280	11:69202148	425	0.942464	0.0437652	0.0118094	0.000548393	0.00141326	11:69202148	11:69317280	11:69317280	4.2108	-3.61856
ATACseq	Flu	chr11_9074517_9075799	11:9071438	11:9071438	11:9071438	11:9072944	357	0.397945	0.0236561	0.378769	0.0225162	0.177113	11:9072944	11:9071438	11:9071438	5.23067	-4.74242
ATACseq	Flu	chr11_120050833_120052074	11:119952914	11:120018785	11:119952914	11:120051363	371	0.914372	0.0368033	0.0429345	0.0017281	0.00416191	11:120078028	11:119952914	11:119952914	4.14266	-3.8022
ATACseq	Flu	chr11_117055504_117061629	11:117069023	11:117069023	11:117069023	11:117061961	370	0.172376	0.0103324	0.704104	0.0422048	0.070983	11:117061961	11:117069023	11:117069023	-5.57341	-4.43802
ATACseq	Flu	chr12_121329423_121331367	12:121293228	12:121363724	12:121363724	12:121273247	430	3.66275e-08	2.1215e-08	0.501939	0.290727	0.207334	12:121273247	12:121363724	12:121293228	-5.52092	7.25424
ATACseq	Flu	chr12_121398772_121400937	12:121363724	12:121363724	12:121363724	12:121426594	435	6.9598e-08	4.15506e-09	0.866374	0.0517232	0.0819032	12:121426594	12:121363724	12:121363724	4.08892	7.25424
ATACseq	Flu	chr12_48242695_48243329	12:48195873	12:48195873	12:48195873	12:48242837	347	4.32924e-06	3.35092e-07	0.851025	0.065871	0.0830992	12:48242837	12:48195873	12:48195873	4.56484	-6.76812
ATACseq	Flu	chr12_48151034_48153769	12:48195873	12:48195873	12:48195873	12:48153081	361	3.71415e-06	1.51613e-07	0.730113	0.0298035	0.24008	12:48184793	12:48195873	12:48195873	4.28544	-6.76812
ATACseq	Flu	chr12_48160381_48161463	12:48195873	12:48195873	12:48195873	12:48129344	378	4.45873e-06	2.11174e-07	0.87648	0.0415117	0.082004	12:48129344	12:48195873	12:48195873	-4.08667	-6.76812
ATACseq	Flu	chr12_50296614_50298703	12:50348961	12:50348961	12:50348961	12:50297934	261	0.00638567	0.00113426	0.781105	0.138745	0.0726303	12:50297934	12:50348961	12:50348961	-6.69644	-5.62162
ATACseq	Flu	chr12_50341817_50343928	12:50348961	12:50348961	12:50348961	12:50340247	319	0.00708634	0.000237525	0.866817	0.0290545	0.096805	12:50324567	12:50348961	12:50348961	-4.06706	-5.62162
ATACseq	Flu	chr12_94515806_94518681	12:94603300	12:94603300	12:94603300	12:94517858	305	0.580786	0.0190488	0.351424	0.0115261	0.0372147	12:94517858	12:94603300	12:94603300	4.49738	4.79661
ATACseq	Flu	chr12_94659500_94662443	12:94603300	12:94603300	12:94603300	12:94660974	361	0.626699	0.0256396	0.307305	0.0125725	0.0277839	12:94660974	12:94603300	12:94603300	-4.26397	4.79661
ATACseq	Flu	chr12_10319081_10321311	12:10414031	12:10414031	12:10414031	12:10320444	338	0.68026	0.0273341	0.258444	0.0103848	0.0235761	12:10320444	12:10414031	12:10414031	-4.47579	-4.5
ATACseq	Flu	chr12_104656733_104658167	12:104559821	12:104559821	12:104559821	12:104659486	265	0.820898	0.0359466	0.125381	0.00549037	0.0122835	12:104657685	12:104559821	12:104559821	-4.32942	4.47222
ATACseq	Flu	chr12_116796201_116799723	12:116777330	12:116777330	12:116777330	12:116796936	465	0.65909	0.0342243	0.26596	0.0138104	0.0269152	12:116796936	12:116777330	12:116777330	-4.98728	-4.49398
ATACseq	Flu	chr12_116723614_116724239	12:116777330	12:116777330	12:116777330	12:116728542	326	0.655104	0.0391325	0.265122	0.015837	0.0248048	12:116677337	12:116777330	12:116777330	-4.88993	-4.49398
ATACseq	Flu	chr12_116837746_116839403	12:116777330	12:116777330	12:116777330	12:116837347	419	0.659599	0.036654	0.262902	0.0146095	0.0262346	12:116831505	12:116777330	12:116777330	4.44923	-4.49398
ATACseq	Flu	chr13_41136801_41139909	13:41173408	13:41173408	13:41173408	13:41163323	261	0.00328982	0.000100967	0.883077	0.0271023	0.0864301	13:41163323	13:41173408	13:41173408	4.18679	5.65714
ATACseq	Flu	chr14_68835771_68836659	14:68754417	14:68754695	14:68754417	14:68823965	196	0.000382117	1.31558e-05	0.890387	0.0306549	0.0785624	14:68823965	14:68754417	14:68754417	-4.79644	6.06349
ATACseq	Flu	chr14_68698183_68700492	14:68754417	14:68754695	14:68754417	14:68668499	191	0.000372636	1.6051e-05	0.88456	0.0381016	0.0769499	14:68668499	14:68754417	14:68754417	-4.49004	6.06349
ATACseq	Flu	chr14_68775356_68777164	14:68760141	14:68754695	14:68754417	14:68773580	254	0.000305311	1.75286e-05	0.736735	0.0422975	0.220645	14:68773580	14:68754417	14:68760141	-4.44537	6.06349
ATACseq	Flu	chr14_68741681_68742952	14:68754417	14:68754695	14:68754417	14:68766811	267	0.000367189	1.00291e-05	0.893658	0.0244085	0.081556	14:68766811	14:68754417	14:68754417	-2.30843	6.06349
ATACseq	Flu	chr14_92953328_92957554	14:93049739	14:93049739	14:93049739	14:92955385	285	0.424231	0.0416946	0.445197	0.0437552	0.0451223	14:92955385	14:93049739	14:93049739	6.06241	-4.89831
ATACseq	Flu	chr14_93013792_93020781	14:93049739	14:93049739	14:93049739	14:93024462	479	0.395724	0.0554405	0.416112	0.0582969	0.0744262	14:93024462	14:93049739	14:93049739	5.42801	-4.89831
ATACseq	Flu	chr14_93128203_93133478	14:93049739	14:93049739	14:93049739	14:93041785	364	0.457393	0.0161584	0.463474	0.0163732	0.0466012	14:93047333	14:93049739	14:93049739	-2.41234	-4.89831
ATACseq	Flu	chr14_93074056_93076883	14:93049739	14:93049739	14:93049739	14:93050704	522	0.438407	0.0242177	0.460772	0.0254531	0.0511502	14:93050704	14:93049739	14:93049739	-4.1307	-4.89831
ATACseq	Flu	chr14_92947777_92949586	14:93040749	14:93049739	14:93040749	14:93028531	270	0.600202	0.0164862	0.342734	0.00941415	0.0311635	14:93028531	14:93040749	14:93040749	-4.06547	-4.69492
ATACseq	Flu	chr14_93141158_93144856	14:93049739	14:93049739	14:93049739	14:93079951	334	0.515845	0.0173456	0.409403	0.0137664	0.04364	14:93079951	14:93049739	14:93049739	4.04493	-4.89831
ATACseq	Flu	chr14_38063326_38065904	14:38078640	14:38097001	14:38078640	14:38019142	259	0.437633	0.0211207	0.473292	0.0228417	0.0451128	14:38019142	14:38078640	14:38078640	4.43136	4.65217
ATACseq	Flu	chr14_35799658_35807525	14:35885286	14:35885286	14:35885286	14:35806152	409	0.545045	0.0522957	0.338299	0.0324589	0.0319018	14:35806152	14:35885286	14:35885286	5.17975	-4.66667
ATACseq	Flu	chr14_35898907_35900349	14:35885286	14:35885286	14:35885286	14:35931161	479	0.558737	0.037485	0.347052	0.0232833	0.0334427	14:35931161	14:35885286	14:35885286	-4.54142	-4.66667
ATACseq	Flu	chr14_35820743_35822927	14:35885286	14:35885286	14:35885286	14:35821572	439	0.557024	0.0396959	0.345927	0.0246523	0.0327004	14:35827531	14:35885286	14:35885286	-4.37718	-4.66667
ATACseq	Flu	chr14_42683925_42685217	14:42623872	14:42623872	14:42623872	14:42629816	323	0.23299	0.0142865	0.635348	0.0389583	0.0784171	14:42629816	14:42623872	14:42623872	-4.42999	4.54688
ATACseq	Flu	chr15_67436899_67443529	15:67455630	15:67448363	15:67455630	15:67441750	390	2.19805e-21	1.78414e-22	0.300117	0.0243603	0.675523	15:67464013	15:67455630	15:67455630	-4.76392	10.7647
ATACseq	Flu	chr15_41781917_41784086	15:41782684	15:41782684	15:41782684	15:41782721	361	1.02766e-05	3.8648e-07	0.825179	0.0310331	0.143777	15:41782721	15:41782684	15:41782684	4.32352	-6.83051
ATACseq	Flu	chr15_91093516_91094764	15:91045408	15:91045408	15:91045408	15:91090768	368	0.00470463	0.000686491	0.802559	0.117108	0.0749422	15:91090768	15:91045408	15:91045408	6.44766	-5.67213
ATACseq	Flu	chr15_91005878_91007740	15:91045408	15:91045408	15:91045408	15:91074786	394	0.00333133	0.000253754	0.849332	0.0646952	0.082388	15:91074786	15:91045408	15:91045408	-5.20615	-5.67213
ATACseq	Flu	chr15_70532316_70533272	15:70563984	15:70563984	15:70563984	15:70532698	452	0.020748	0.00200371	0.816565	0.0788588	0.0818247	15:70532698	15:70563984	15:70563984	5.09571	-5.61667
ATACseq	Flu	chr15_70475280_70475972	15:70563984	15:70563984	15:70563984	15:70469677	324	0.0221434	0.000810311	0.871316	0.0318847	0.0738453	15:70469677	15:70563984	15:70563984	4.68218	-5.61667
ATACseq	Flu	chr15_70472492_70474159	15:70563984	15:70563984	15:70563984	15:70473260	318	0.022069	0.00090937	0.868382	0.0357824	0.0728575	15:70474226	15:70563984	15:70563984	4.63748	-5.61667
ATACseq	Flu	chr16_11171411_11174210	16:11225064	16:11225064	16:11225064	16:11210831	344	6.05986e-20	7.17304e-21	0.805757	0.0953773	0.0988656	16:11212681	16:11225064	16:11225064	-4.67367	10.5606
ATACseq	Flu	chr16_11273291_11278171	16:11225064	16:11225064	16:11225064	16:11232547	423	5.29504e-20	2.37901e-21	0.877174	0.0394106	0.0834155	16:11232547	16:11225064	16:11225064	4.01392	10.5606
ATACseq	Flu	chr16_27343332_27343840	16:27371539	16:27371539	16:27371539	16:27343515	381	0.0105654	0.00341962	0.691951	0.223957	0.0701071	16:27343515	16:27371539	16:27371539	6.21894	5.58824
ATACseq	Flu	chr16_27357491_27359878	16:27371539	16:27371539	16:27371539	16:27357784	406	0.0127953	0.000674079	0.83799	0.0441468	0.104394	16:27357784	16:27371539	16:27371539	-5.99516	5.58824
ATACseq	Flu	chr16_27315530_27317454	16:27371539	16:27371539	16:27371539	16:27316576	314	0.0128938	0.000912286	0.844383	0.0597433	0.0820673	16:27316576	16:27371539	16:27371539	5.12602	5.58824
ATACseq	Flu	chr16_68542492_68546953	16:68583990	16:68583990	16:68583990	16:68546334	309	0.0858783	0.0453257	0.536363	0.283087	0.0493459	16:68546334	16:68583990	16:68583990	5.86986	4.53623
ATACseq	Flu	chr17_38120963_38131130	17:38082807	17:38075426	17:38075426	17:38127112	378	1.15206e-15	1.66908e-15	0.366174	0.530506	0.10332	17:38127112	17:38075426	17:38082807	-6.55173	9.38596
ATACseq	Flu	chr17_47272595_47276237	17:47348852	17:47379486	17:47348852	17:47283058	176	0.000543413	1.32542e-05	0.880265	0.0214702	0.0977078	17:47279762	17:47348852	17:47348852	-4.43029	5.96491
ATACseq	Flu	chr17_1341974_1342919	17:1395682	17:1395682	17:1395682	17:1346110	384	0.0510217	0.00302455	0.823048	0.04879	0.0741159	17:1346110	17:1395682	17:1395682	4.46448	-5.4918
ATACseq	Flu	chr17_1289601_1290968	17:1374195	17:1395682	17:1374195	17:1309129	236	0.808815	0.0237871	0.137384	0.00404042	0.0259732	17:1311987	17:1374195	17:1374195	-4.06063	-4.29787
ATACseq	Flu	chr17_43123751_43124630	17:43216281	17:43216281	17:43216281	17:43213772	249	0.0719659	0.00181341	0.795403	0.0200428	0.110775	17:43213772	17:43216281	17:43216281	-4.23707	5.25
ATACseq	Flu	chr17_43329728_43334764	17:43232013	17:43216281	17:43232013	17:43285691	123	0.289432	0.00604114	0.621747	0.0129773	0.0698024	17:43285691	17:43232013	17:43232013	-4.16114	4.93939
ATACseq	Flu	chr17_40492237_40495570	17:40412821	17:40414862	17:40412821	17:40494902	164	0.0643455	0.00405251	0.808779	0.0509373	0.071886	17:40494902	17:40412821	17:40412821	4.9732	4.88889
ATACseq	Flu	chr17_40513654_40517757	17:40414079	17:40414862	17:40414079	17:40492887	139	0.124942	0.00386034	0.777335	0.0240173	0.069845	17:40492887	17:40414079	17:40414079	-4.43251	-4.88889
ATACseq	Flu	chr17_40377484_40378175	17:40412821	17:40414862	17:40412821	17:40349397	138	0.0664192	0.000952342	0.837404	0.012007	0.0832176	17:40349397	17:40412821	17:40412821	-4.12981	4.88889
ATACseq	Flu	chr17_32923510_32924792	17:32885943	17:32885943	17:32885943	17:32982875	390	0.779661	0.0388185	0.15934	0.00793337	0.0142469	17:32976304	17:32885943	17:32885943	-4.50824	-4.46552
ATACseq	Flu	chr17_32810960_32813882	17:32885943	17:32885943	17:32885943	17:32806817	386	0.780799	0.0331115	0.15958	0.00676736	0.019742	17:32821731	17:32885943	17:32885943	4.24656	-4.46552
ATACseq	Flu	chr18_9700103_9703099	18:9657279	18:9657279	18:9657279	18:9700456	586	0.747757	0.0518812	0.17199	0.0119331	0.0164378	18:9700456	18:9657279	18:9657279	4.62496	-4.63158
ATACseq	Flu	chr18_9619234_9620276	18:9657279	18:9657279	18:9657279	18:9595853	509	0.747078	0.0510544	0.172733	0.0118044	0.0173299	18:9620332	18:9657279	18:9657279	-4.06124	-4.63158
ATACseq	Flu	chr18_9791484_9793887	18:9734084	18:9657279	18:9709183	18:9748897	261	0.969819	0.0280914	0.00184319	5.33893e-05	0.000193378	18:9748897	18:9734084	18:9734084	2.77345	1.9863
ATACseq	Flu	chr18_60776946_60781793	18:60852085	18:60852085	18:60852085	18:60780199	261	0.704112	0.0244817	0.241632	0.00840147	0.0213723	18:60780199	18:60852085	18:60852085	5.01669	4.5873
ATACseq	Flu	chr18_60858888_60862248	18:60851880	18:60852085	18:60852085	18:60851880	369	0.583323	0.0341581	0.202073	0.0118329	0.168614	18:60851880	18:60852085	18:60851880	4.77507	4.5873
ATACseq	Flu	chr19_33651123_33653221	19:33721455	19:33721455	19:33721455	19:33668117	345	2.31433e-08	9.36894e-10	0.878356	0.0355578	0.0860865	19:33668117	19:33721455	19:33721455	4.31999	-7.64167
ATACseq	Flu	chr19_33757641_33760701	19:33721455	19:33721455	19:33721455	19:33756070	445	2.29523e-08	1.18298e-09	0.871103	0.0448976	0.0839989	19:33756070	19:33721455	19:33721455	4.31244	-7.64167
ATACseq	Flu	chr19_33698671_33700340	19:33721455	19:33721455	19:33721455	19:33692629	492	2.29592e-08	1.17487e-09	0.871367	0.0445898	0.0840431	19:33775868	19:33721455	19:33721455	-4.22391	-7.64167
ATACseq	Flu	chr19_8412139_8413692	19:8324893	19:8324893	19:8324893	19:8395113	338	0.438061	0.0180421	0.47988	0.0197645	0.0442518	19:8384229	19:8324893	19:8324893	-4.83844	-4.92405
ATACseq	Flu	chr19_8324221_8327062	19:8324893	19:8324893	19:8324893	19:8326067	683	0.373658	0.030054	0.491907	0.039565	0.0648163	19:8326067	19:8324893	19:8324893	-5.29423	-4.92405
ATACseq	Flu	chr19_8361691_8363199	19:8324893	19:8324893	19:8324893	19:8335689	478	0.390905	0.0182236	0.513883	0.0239567	0.0530316	19:8406918	19:8324893	19:8324893	-2.32011	-4.92405
ATACseq	Flu	chr19_8272842_8275838	19:8324893	19:8324893	19:8324893	19:8272163	511	0.385526	0.0261167	0.506636	0.0343211	0.0474001	19:8274254	19:8324893	19:8324893	4.65901	-4.92405
ATACseq	Flu	chr19_875349_880631	19:923744	19:923830	19:923744	19:872877	426	0.0730481	0.132664	0.272894	0.495608	0.0257853	19:872877	19:923744	19:923744	6.30837	4.85915
ATACseq	Flu	chr19_856768_874942	19:923744	19:923830	19:923744	19:868551	414	0.18495	0.0126651	0.690485	0.0472832	0.0646162	19:868551	19:923744	19:923744	4.2184	4.85915
ATACseq	Flu	chr19_52253504_52258636	19:52255196	19:52301860	19:52301860	19:52255196	517	0.250825	0.207574	0.208273	0.172359	0.160969	19:52255196	19:52301860	19:52255196	-6.87154	4.70769
ATACseq	Flu	chr19_52245210_52247014	19:52301860	19:52301860	19:52301860	19:52243609	469	0.495178	0.0303818	0.410987	0.0252163	0.0382367	19:52243609	19:52301860	19:52301860	4.9243	4.70769
ATACseq	Flu	chr19_52267066_52270383	19:52301860	19:52301860	19:52301860	19:52271309	559	0.494918	0.0291435	0.411066	0.0242058	0.0406668	19:52271309	19:52301860	19:52301860	4.56567	4.70769
ATACseq	Flu	chr19_52317627_52329103	19:52301860	19:52301860	19:52301860	19:52231032	636	0.490905	0.034867	0.40823	0.028995	0.037003	19:52231032	19:52301860	19:52301860	4.29287	4.70769
ATACseq	Flu	chr19_52330872_52334837	19:52301860	19:52301860	19:52301860	19:52253150	595	0.484356	0.0331531	0.402645	0.0275602	0.0522859	19:52253150	19:52301860	19:52301860	-4.06114	4.70769
ATACseq	Flu	chr19_52354723_52356611	19:52298576	19:52301860	19:52301860	19:52298576	509	0.451515	0.0262342	0.374046	0.021733	0.126472	19:52298576	19:52301860	19:52298576	-4.01531	4.70769
ATACseq	Flu	chr19_10212292_10214204	19:10311325	19:10399904	19:10301802	19:10310741	12	0.99328	0.00664471	5.34897e-05	3.57828e-07	2.17327e-05	19:10310741	19:10305282	19:10311325	4.23135	-1.10084
ATACseq	Flu	chr19_10214826_10218234	19:10311325	19:10399904	19:10301802	19:10310741	23	0.990878	0.00899801	9.35254e-05	8.49289e-07	2.9792e-05	19:10310741	19:10305282	19:10311325	4.02528	-1.10084
ATACseq	Flu	chr19_10483191_10486267	19:10399904	19:10399904	19:10399904	19:10477206	249	0.562087	0.0173835	0.374172	0.0115719	0.0347852	19:10477206	19:10399904	19:10399904	-4.00785	4.5
ATACseq	Flu	chr20_50141008_50143499	20:50141484	20:50134683	20:50134683	20:50142212	441	0.00220696	0.000327893	0.736576	0.109435	0.151454	20:50142212	20:50134683	20:50141484	5.86496	5.72973
ATACseq	Flu	chr20_50008582_50009476	20:50064246	20:50134683	20:50064246	20:50082652	159	0.831177	0.0198413	0.119715	0.00285777	0.0264089	20:50082652	20:50064246	20:50064246	-4.40193	-4.18644
ATACseq	Flu	chr20_45771463_45773302	20:45680691	20:45680691	20:45680691	20:45765365	238	0.377829	0.0103916	0.542676	0.0149255	0.0541778	20:45765365	20:45680691	20:45680691	-4.17778	-4.75309
ATACseq	Flu	chr21_36371034_36372582	21:36467830	21:36467830	21:36467830	21:36370185	223	0.0188624	0.000627194	0.865791	0.0287885	0.0859307	21:36370185	21:36467830	21:36467830	-4.6102	5.45
ATACseq	Flu	chr22_21978168_21980200	22:21943938	22:21998833	22:21998833	22:21985094	309	0.0152389	0.000949802	0.634284	0.0395334	0.309994	22:21985094	22:21998833	22:21943938	4.10075	5.03448
ATACseq	Flu	chr22_21957793_21959951	22:21998833	22:21998833	22:21998833	22:22034688	261	0.0206064	0.000672211	0.857672	0.0279786	0.0930708	22:22034688	22:21998833	22:21998833	-3.6301	5.03448
ATACseq	NI	chr1_152186554_152189037	1:152213112	1:152179152	1:152168717	1:152165878	329	0.84016	0.145768	0.00683246	0.00118543	0.00605385	1:152165878	1:152168717	1:152213112	4.85702	-3.10294
ATACseq	NI	chr1_167416007_167418255	1:167426424	1:167426424	1:167426424	1:167457824	389	6.88219e-06	2.81243e-07	0.873595	0.0356997	0.0906978	1:167457824	1:167426424	1:167426424	4.17522	-6.68333
ATACseq	NI	chr1_167524436_167526261	1:167426424	1:167426424	1:167426424	1:167432619	287	9.59899e-06	2.82595e-07	0.88507	0.0260565	0.0888634	1:167432619	1:167426424	1:167426424	-3.92826	-6.68333
ATACseq	NI	chr1_173144587_173145660	1:173163568	1:173146921	1:173150727	1:173156292	357	7.19648e-06	2.73166e-05	0.103023	0.391059	0.505884	1:173156292	1:173150727	1:173163568	6.63667	-6.56061
ATACseq	NI	chr1_173159157_173160968	1:173150727	1:173146921	1:173150727	1:173156292	337	5.45702e-05	4.01266e-06	0.781207	0.0574437	0.161291	1:173156292	1:173150727	1:173150727	4.58319	-6.56061
ATACseq	NI	chr1_173062491_173063726	1:173150727	1:173146921	1:173150727	1:173099528	236	6.53842e-05	1.49868e-06	0.897639	0.0205749	0.0817191	1:173073614	1:173150727	1:173150727	-2.35996	-6.56061
ATACseq	NI	chr1_173080756_173084506	1:173150727	1:173146921	1:173150727	1:173083555	267	6.22546e-05	1.88215e-06	0.891221	0.0269444	0.0817707	1:173083555	1:173150727	1:173150727	4.03444	-6.56061
ATACseq	NI	chr1_154363714_154364627	1:154426970	1:154426970	1:154426970	1:154356481	312	5.93932e-05	6.11595e-06	0.837918	0.0862838	0.0757323	1:154356481	1:154426970	1:154426970	5.27371	-6.43103
ATACseq	NI	chr1_154433885_154445280	1:154428283	1:154426970	1:154426970	1:154487763	451	5.45406e-05	6.70827e-06	0.769522	0.0946479	0.135769	1:154487763	1:154426970	1:154428283	4.97963	-6.43103
ATACseq	NI	chr1_154357667_154360079	1:154426970	1:154426970	1:154426970	1:154356459	308	6.08827e-05	4.3315e-06	0.858931	0.0611086	0.0798949	1:154336126	1:154426970	1:154426970	4.14218	-6.43103
ATACseq	NI	chr1_154345382_154346916	1:154426970	1:154426970	1:154426970	1:154345857	303	6.08172e-05	3.14999e-06	0.858003	0.0444398	0.0974937	1:154345857	1:154426970	1:154426970	4.07413	-6.43103
ATACseq	NI	chr1_154468160_154470214	1:154426970	1:154426970	1:154426970	1:154382049	310	6.21847e-05	1.95634e-06	0.877366	0.027602	0.0949681	1:154382049	1:154426970	1:154426970	3.92995	-6.43103
ATACseq	NI	chr1_25304672_25305962	1:25251923	1:25251923	1:25251923	1:25292668	334	0.000250329	4.34281e-05	0.791786	0.137362	0.070558	1:25292668	1:25251923	1:25251923	4.95205	-6.23333
ATACseq	NI	chr1_227057486_227060872	1:226976332	1:226909233	1:226984108	1:226976332	78	0.980117	0.00854341	0.0100115	8.72677e-05	0.00124102	1:227007089	1:226997364	1:226976332	-4.00483	-3.33898
ATACseq	NI	chr1_92939462_92940305	1:93037112	1:93038788	1:93037112	1:92939959	146	0.0520588	0.00107825	0.845908	0.0175206	0.0834347	1:92939959	1:93037112	1:93037112	5.74025	-5.35385
ATACseq	NI	chr1_161328337_161330244	1:161278562	1:161185058	1:161278562	1:161281876	146	0.980561	0.0160275	0.00305201	4.9886e-05	0.000309951	1:161281876	1:161278562	1:161278562	-4.83094	-3.0625
ATACseq	NI	chr1_161160448_161165998	1:161185058	1:161185058	1:161185058	1:161160872	295	0.180338	0.00696134	0.719374	0.027769	0.0655577	1:161160872	1:161185058	1:161185058	4.31863	5.23077
ATACseq	NI	chr1_161236423_161238165	1:161185058	1:161185058	1:161185058	1:161261655	290	0.180734	0.00523974	0.721112	0.020906	0.0720081	1:161261655	1:161185058	1:161185058	4.14679	5.23077
ATACseq	NI	chr1_35627466_35628751	1:35684214	1:35677847	1:35706365	1:35601275	183	0.0651883	0.00131214	0.839389	0.0168956	0.0772147	1:35601275	1:35684214	1:35684214	-4.05343	-5.02913
ATACseq	NI	chr1_12045151_12046933	1:12104340	1:12102783	1:12104340	1:12046089	283	0.155119	0.0193475	0.674043	0.0840713	0.0674191	1:12046089	1:12104340	1:12104340	-6.52874	-4.97143
ATACseq	NI	chr1_12098007_12100264	1:12104340	1:12102783	1:12104340	1:12099345	372	0.165515	0.00702672	0.725146	0.0307852	0.071527	1:12140436	1:12104340	1:12104340	4.41464	-4.97143
ATACseq	NI	chr1_150700787_150703331	1:150620569	1:150594155	1:150608653	1:150680115	163	0.056572	0.544406	0.0217458	0.209265	0.168011	1:150616699	1:150608653	1:150620569	-7.09593	4.6988
ATACseq	NI	chr1_150668606_150670481	1:150608653	1:150594155	1:150608653	1:150680115	196	0.563475	0.0956789	0.234763	0.0398632	0.0662199	1:150660412	1:150608653	1:150608653	-4.58779	4.6988
ATACseq	NI	chr1_206658154_206661762	1:206609320	1:206609320	1:206609320	1:206660522	223	0.167514	0.00536773	0.71643	0.0229569	0.0877311	1:206660522	1:206609320	1:206609320	-5.19586	-4.94737
ATACseq	NI	chr1_206565959_206567991	1:206609320	1:206609320	1:206609320	1:206647787	161	0.185775	0.00303776	0.732604	0.0119794	0.066604	1:206647787	1:206609320	1:206609320	-2.76964	-4.94737
ATACseq	NI	chr1_10543610_10545624	1:10506981	1:10506981	1:10506981	1:10556447	279	0.507715	0.031038	0.397175	0.0242803	0.0397915	1:10556447	1:10506981	1:10506981	-4.60582	-4.7125
ATACseq	NI	chr1_10447215_10449622	1:10506981	1:10506981	1:10506981	1:10410916	227	0.531211	0.0329078	0.376209	0.0233057	0.036366	1:10481475	1:10506981	1:10506981	4.28587	-4.7125
ATACseq	NI	chr1_10567063_10568399	1:10506981	1:10506981	1:10506981	1:10579808	242	0.49196	0.0211616	0.339021	0.0145829	0.133275	1:10566095	1:10506981	1:10506981	3.92777	-4.7125
ATACseq	NI	chr1_151342037_151345297	1:151326550	1:151363311	1:151326550	1:151341703	178	0.891726	0.0247702	0.0732949	0.00203597	0.00817339	1:151341703	1:151326550	1:151326550	4.99136	3.92647
ATACseq	NI	chr1_151174379_151175238	1:151263782	1:151363311	1:151273726	1:151263782	5	0.993961	0.00382109	0.00133009	5.11328e-06	0.000882609	1:151263782	1:151273726	1:151263782	-4.32639	-3.14925
ATACseq	NI	chr1_153740009_153751047	1:153752139	1:153752139	1:153752139	1:153687227	229	0.815255	0.0255328	0.138145	0.00432654	0.0167399	1:153687227	1:153752139	1:153752139	4.17738	4.65574
ATACseq	NI	chr1_229460114_229462477	1:229463514	1:229475097	1:229427346	1:229452952	324	0.0243583	0.910065	0.00163178	0.060966	0.00297867	1:229452952	1:229427346	1:229463514	7.32319	-3.94118
ATACseq	NI	chr1_229383775_229387468	1:229427346	1:229475097	1:229427346	1:229386237	205	0.704503	0.263593	0.0209533	0.00783978	0.0031106	1:229386237	1:229427346	1:229427346	-6.61266	-3.94118
ATACseq	NI	chr1_229545498_229548043	1:229497581	1:229475097	1:229521007	1:229553248	225	0.923922	0.0295213	0.0411973	0.00131634	0.00404292	1:229553248	1:229497581	1:229497581	4.46347	3.86
ATACseq	NI	chr1_159167372_159168565	1:159169463	1:159151320	1:159169463	1:159115807	286	0.760672	0.0233609	0.193008	0.00592746	0.0170317	1:159181597	1:159169463	1:159169463	-4.24028	-4.25
ATACseq	NI	chr2_102926920_102928084	2:102941311	2:102941311	2:102941311	2:103007623	526	5.91009e-44	7.96617e-45	0.814625	0.109803	0.075572	2:103025203	2:102941311	2:102941311	-4.9033	-14.869
ATACseq	NI	chr2_242749709_242761138	2:242698640	2:242698640	2:242698640	2:242752080	343	5.0371e-18	5.09248e-19	0.807897	0.0816779	0.110426	2:242752080	2:242698640	2:242698640	-4.99638	-10.2133
ATACseq	NI	chr2_242762445_242764435	2:242698640	2:242698640	2:242698640	2:242754192	321	4.98207e-18	2.47894e-19	0.799071	0.0397595	0.16117	2:242754192	2:242698640	2:242698640	4.35201	-10.2133
ATACseq	NI	chr2_242712158_242715496	2:242698640	2:242698640	2:242698640	2:242710079	485	4.67366e-18	3.86649e-19	0.749605	0.0620143	0.188381	2:242710079	2:242698640	2:242698640	-4.33598	-10.2133
ATACseq	NI	chr2_242804091_242811279	2:242711282	2:242698640	2:242711282	2:242757411	223	8.57724e-15	3.72313e-16	0.870962	0.0378059	0.0912318	2:242757411	2:242711282	2:242711282	-4.30651	-9.46667
ATACseq	NI	chr2_242740947_242745321	2:242698640	2:242698640	2:242698640	2:242795847	377	5.2907e-18	3.25649e-19	0.848571	0.0522306	0.0991985	2:242795847	2:242698640	2:242698640	-4.05732	-10.2133
ATACseq	NI	chr2_242597413_242599162	2:242698640	2:242698640	2:242698640	2:242667870	302	5.57924e-18	1.6879e-19	0.894282	0.027055	0.0786625	2:242693324	2:242698640	2:242698640	3.00723	-10.2133
ATACseq	NI	chr2_102396966_102399042	2:102376755	2:102287835	2:102376755	2:102353129	120	0.583252	0.00911246	0.367431	0.00574058	0.0344641	2:102353129	2:102376755	2:102376755	4.57474	4.82353
ATACseq	NI	chr2_228746603_228747617	2:228725402	2:228725402	2:228725402	2:228744144	523	9.40149e-05	0.000372714	0.186273	0.738465	0.0747948	2:228744144	2:228725402	2:228725402	6.43182	5.92537
ATACseq	NI	chr2_228749069_228751389	2:228725402	2:228725402	2:228725402	2:228742393	508	0.00035417	9.21218e-05	0.701723	0.182523	0.115308	2:228742393	2:228725402	2:228725402	4.82896	5.92537
ATACseq	NI	chr2_228669574_228671195	2:228725402	2:228725402	2:228725402	2:228670476	479	0.000442772	2.22829e-05	0.876844	0.044128	0.0785629	2:228670476	2:228725402	2:228725402	-4.60449	5.92537
ATACseq	NI	chr2_228647069_228649702	2:228725402	2:228725402	2:228725402	2:228660112	398	0.000461333	2.82465e-05	0.850684	0.0520857	0.0967411	2:228660112	2:228725402	2:228725402	-4.29055	5.92537
ATACseq	NI	chr2_143840592_143842160	2:143831599	2:143831599	2:143831599	2:143817718	270	0.00269364	0.000256594	0.637877	0.0607637	0.298409	2:143817718	2:143831599	2:143831599	5.10734	5.64773
ATACseq	NI	chr2_143783987_143785105	2:143831599	2:143831599	2:143831599	2:143733994	204	0.00341266	0.000118976	0.792533	0.0276302	0.176305	2:143860403	2:143831599	2:143831599	-3.86062	5.64773
ATACseq	NI	chr2_113603296_113604491	2:113590467	2:113590467	2:113590467	2:113593518	382	0.0216022	0.0407586	0.306575	0.578441	0.0526224	2:113593518	2:113590467	2:113590467	6.46907	-5.23333
ATACseq	NI	chr2_113626634_113627567	2:113590467	2:113590467	2:113590467	2:113641631	346	0.0548942	0.00361518	0.777211	0.051185	0.113094	2:113641631	2:113590467	2:113590467	-4.48119	-5.23333
ATACseq	NI	chr2_113529712_113530634	2:113590467	2:113590467	2:113590467	2:113523463	241	0.0668931	0.00274609	0.820057	0.0336649	0.0766391	2:113531024	2:113590467	2:113590467	4.26431	-5.23333
ATACseq	NI	chr2_112292210_112293500	2:112388538	2:112388538	2:112388538	2:112291380	116	0.317111	0.0224557	0.568252	0.0402399	0.0519419	2:112291380	2:112388538	2:112388538	6.81949	4.92647
ATACseq	NI	chr2_112398908_112401361	2:112388538	2:112388538	2:112388538	2:112400597	295	0.2581	0.00965835	0.625773	0.023417	0.0830521	2:112400597	2:112388538	2:112388538	3.92192	4.92647
ATACseq	NI	chr2_28599989_28602677	2:28627629	2:28627629	2:28627629	2:28685967	366	0.358533	0.0160571	0.551055	0.0246794	0.0496752	2:28685967	2:28627629	2:28627629	3.47784	-4.72414
ATACseq	NI	chr2_28686234_28687842	2:28627629	2:28627629	2:28627629	2:28687043	304	0.361709	0.0119039	0.555585	0.0182843	0.0525174	2:28687043	2:28627629	2:28627629	-4.38514	-4.72414
ATACseq	NI	chr2_28728769_28730529	2:28634790	2:28627629	2:28634790	2:28687043	232	0.564449	0.0176033	0.373072	0.0116349	0.0332411	2:28692895	2:28634790	2:28634790	-4.21809	-4.58621
ATACseq	NI	chr2_28703116_28703686	2:28627629	2:28627629	2:28627629	2:28718546	265	0.376092	0.0105262	0.544256	0.0152328	0.0538927	2:28718546	2:28627629	2:28627629	3.60196	-4.72414
ATACseq	NI	chr2_28605639_28606500	2:28604879	2:28627629	2:28627629	2:28606271	382	0.35602	0.0145183	0.547228	0.0223156	0.0599177	2:28606271	2:28627629	2:28604879	3.96172	-4.72414
ATACseq	NI	chr3_188066152_188067323	3:188091928	3:188091928	3:188091928	3:188036806	325	1.24078e-06	1.44856e-07	0.826046	0.0964372	0.0775155	3:188058716	3:188091928	3:188091928	-5.65657	6.86207
ATACseq	NI	chr3_188134875_188136149	3:188091928	3:188091928	3:188091928	3:188135783	300	1.15138e-06	5.60706e-08	0.766526	0.0373287	0.196144	3:188135783	3:188091928	3:188091928	-5.11347	6.86207
ATACseq	NI	chr3_196414131_196423056	3:196372546	3:196372546	3:196372546	3:196415355	450	9.68752e-06	8.16952e-07	0.840765	0.070902	0.0883221	3:196415355	3:196372546	3:196372546	-6.29608	-6.78505
ATACseq	NI	chr3_196489515_196490656	3:196445092	3:196372546	3:196445092	3:196469546	224	0.00410503	0.000142999	0.88715	0.0309039	0.0776986	3:196469546	3:196445092	3:196445092	5.67061	5.57627
ATACseq	NI	chr3_196324540_196326227	3:196372546	3:196372546	3:196372546	3:196324465	380	1.01859e-05	3.97542e-07	0.88182	0.0344162	0.0837531	3:196324465	3:196372546	3:196372546	-3.15773	-6.78505
ATACseq	NI	chr3_196346008_196353014	3:196372546	3:196372546	3:196372546	3:196336792	461	1.0035e-05	5.23367e-07	0.870356	0.0453925	0.0842409	3:196336792	3:196372546	3:196372546	-4.11877	-6.78505
ATACseq	NI	chr3_141365128_141366668	3:141336305	3:141321836	3:141336305	3:141364498	401	0.00153451	0.000136779	0.847652	0.0755554	0.0751213	3:141364498	3:141336305	3:141336305	-6.39726	-5.72581
ATACseq	NI	chr3_141398388_141399942	3:141336305	3:141321836	3:141336305	3:141386560	379	0.00199405	0.000288586	0.804289	0.1164	0.0770281	3:141386560	3:141336305	3:141336305	-5.17201	-5.72581
ATACseq	NI	chr3_72392844_72398595	3:72394852	3:72394852	3:72394852	3:72397279	394	0.00393606	0.000226068	0.854935	0.0491033	0.0917999	3:72397279	3:72394852	3:72394852	-4.68077	6
ATACseq	NI	chr3_72429097_72431062	3:72394852	3:72394852	3:72394852	3:72414934	290	0.00402336	0.000143833	0.873893	0.0312413	0.0906981	3:72414934	3:72394852	3:72394852	-4.25522	6
ATACseq	NI	chr3_72385731_72389205	3:72394852	3:72394852	3:72394852	3:72386240	389	0.00402211	0.000172722	0.873625	0.0375163	0.0846641	3:72386240	3:72394852	3:72394852	-4.11419	6
ATACseq	NI	chr3_72486741_72488276	3:72394852	3:72394852	3:72394852	3:72405952	119	0.00364379	5.91937e-05	0.79143	0.0128568	0.192011	3:72405952	3:72394852	3:72394852	-3.90958	6
ATACseq	NI	chr3_72410314_72411656	3:72394852	3:72394852	3:72394852	3:72413112	340	0.00401463	0.000153602	0.871999	0.0333632	0.0904697	3:72413112	3:72394852	3:72394852	-3.76028	6
ATACseq	NI	chr3_33019746_33020297	3:33081102	3:33081102	3:33081102	3:33020529	389	0.00714842	0.000953476	0.799394	0.106625	0.0858791	3:33020529	3:33081102	3:33081102	5.63087	5.59322
ATACseq	NI	chr3_32929752_32930688	3:33015924	3:33081102	3:33023250	3:33015289	132	0.695393	0.0107407	0.258763	0.00399672	0.0311065	3:33015289	3:33025347	3:33015924	-4.14293	4.04615
ATACseq	NI	chr3_112691261_112695903	3:112648985	3:112650217	3:112648985	3:112693753	321	0.00947637	0.000882026	0.478234	0.0445123	0.466895	3:112615294	3:112648985	3:112648985	4.85622	-5.26316
ATACseq	NI	chr3_81525700_81526921	3:81534944	3:81596421	3:81534944	3:81512209	174	0.961705	0.0361929	0.00172414	6.48862e-05	0.000313446	3:81622907	3:81534944	3:81534944	-4.31032	2.27273
ATACseq	NI	chr3_101197805_101198532	3:101136402	3:101070198	3:101136402	3:101100182	170	0.338392	0.00587969	0.587697	0.0102115	0.0578201	3:101100182	3:101136402	3:101136402	-4.26976	-4.68852
ATACseq	NI	chr3_101108630_101109673	3:101084604	3:101070198	3:101084604	3:101039581	339	0.254633	0.00890953	0.653711	0.0228731	0.0598733	3:101039581	3:101084604	3:101084604	-3.92273	4.72131
ATACseq	NI	chr4_38874847_38875623	4:38798648	4:38798648	4:38798648	4:38871427	423	8.38005e-36	8.41805e-37	0.797887	0.0801506	0.121962	4:38871427	4:38798648	4:38798648	-4.69087	-13.6567
ATACseq	NI	chr4_38786814_38788810	4:38798648	4:38798648	4:38798648	4:38783171	673	8.12229e-36	6.67123e-37	0.773345	0.0635186	0.163136	4:38783171	4:38798648	4:38798648	-3.89213	-13.6567
ATACseq	NI	chr4_123379409_123380453	4:123342114	4:123386013	4:123448562	4:123402195	248	1.21967e-13	4.08707e-15	0.886968	0.0297219	0.0833102	4:123402195	4:123448562	4:123342114	-3.915	8.93333
ATACseq	NI	chr4_103605165_103606508	4:103569283	4:103569283	4:103569283	4:103612917	277	4.75361e-05	3.07186e-06	0.743782	0.0480644	0.208103	4:103612917	4:103569283	4:103569283	4.40608	-6.35088
ATACseq	NI	chr4_103548326_103549886	4:103569283	4:103569283	4:103569283	4:103476566	306	5.38911e-05	2.20873e-06	0.84366	0.0345775	0.121707	4:103476566	4:103569283	4:103569283	4.23238	-6.35088
ATACseq	NI	chr4_103612624_103618135	4:103569283	4:103569283	4:103569283	4:103624179	261	5.6906e-05	1.5233e-06	0.890344	0.0238335	0.0857637	4:103624179	4:103569283	4:103569283	-3.75879	-6.35088
ATACseq	NI	chr4_4860670_4864144	4:4775401	4:4775401	4:4775401	4:4841985	379	0.000965214	3.92066e-05	0.873175	0.0354681	0.0903521	4:4841985	4:4775401	4:4775401	-3.95437	-6.06944
ATACseq	NI	chr4_122898544_122899557	4:122903441	4:122882537	4:122903441	4:122896490	357	0.794864	0.0453846	0.13927	0.00795193	0.0125301	4:122896490	4:122903441	4:122903441	-5.9176	4.19298
ATACseq	NI	chr4_26051046_26053126	4:26072382	4:26072382	4:26072382	4:26051945	408	0.398649	0.10029	0.361581	0.0909646	0.0485155	4:26051945	4:26072382	4:26072382	-6.08426	4.65672
ATACseq	NI	chr4_26062801_26064072	4:26072382	4:26072382	4:26072382	4:26079865	425	0.482728	0.0201081	0.43789	0.0182404	0.0410329	4:26079865	4:26072382	4:26072382	3.35965	4.65672
ATACseq	NI	chr4_26054298_26055753	4:26072382	4:26072382	4:26072382	4:26050047	411	0.464705	0.0277813	0.4215	0.0251984	0.0608156	4:26051945	4:26072382	4:26072382	-4.73954	4.65672
ATACseq	NI	chr4_35943041_35944276	4:35976377	4:35976377	4:35976377	4:35967246	552	0.546466	0.0791517	0.295169	0.0427532	0.0364603	4:35923261	4:35976377	4:35976377	-4.57197	4.59
ATACseq	NI	chr5_110473151_110474330	5:110470137	5:110470137	5:110470137	5:110479610	488	2.90157e-30	2.16307e-31	0.76086	0.0567207	0.182419	5:110479610	5:110470137	5:110470137	-4.70977	-12.6842
ATACseq	NI	chr5_110405566_110410216	5:110470137	5:110470137	5:110470137	5:110405675	316	3.29635e-30	1.77607e-31	0.864382	0.0465727	0.089045	5:110405675	5:110470137	5:110470137	-4.01749	-12.6842
ATACseq	NI	chr5_35815349_35816098	5:35881443	5:35879156	5:35881443	5:35825485	337	1.05023e-22	1.01489e-23	0.834109	0.0806041	0.0852874	5:35825485	5:35881443	5:35881443	4.93936	-11.0781
ATACseq	NI	chr5_35979316_35980628	5:35881443	5:35879156	5:35881443	5:35969259	257	4.20456e-22	1.78512e-23	0.866459	0.036787	0.0967535	5:35969259	5:35881443	5:35881443	4.23046	-11.0781
ATACseq	NI	chr5_14544868_14547042	5:14574155	5:14610309	5:14574155	5:14536582	220	0.479141	0.0470674	0.397222	0.0390203	0.0375494	5:14536582	5:14574155	5:14574155	5.40571	-4.91209
ATACseq	NI	chr5_140964666_140966958	5:140955777	5:140925362	5:140955777	5:140946355	159	0.00027867	2.55969e-05	0.818823	0.0752119	0.105661	5:140946355	5:140955777	5:140955777	-6.08515	-6.17241
ATACseq	NI	chr5_141443118_141445439	5:141539339	5:141539339	5:141539339	5:141453291	278	0.000105249	5.45696e-06	0.795061	0.0412225	0.163606	5:141453291	5:141539339	5:141539339	-4.42131	6.20339
ATACseq	NI	chr5_141605672_141606232	5:141539339	5:141539339	5:141539339	5:141627517	302	0.00015534	5.19829e-06	0.873476	0.0292301	0.0971331	5:141605252	5:141539339	5:141539339	-4.56178	6.20339
ATACseq	NI	chr5_141451966_141452509	5:141539339	5:141539339	5:141539339	5:141465404	295	0.000109104	3.02308e-06	0.895294	0.0248071	0.0797872	5:141457129	5:141539339	5:141539339	2.20466	6.20339
ATACseq	NI	chr5_136948238_136950269	5:136869156	5:136869156	5:136869156	5:136949562	246	0.00562076	0.000158193	0.884204	0.0248855	0.0851317	5:136949562	5:136869156	5:136869156	5.01738	5.74775
ATACseq	NI	chr5_159931265_159936626	5:159909345	5:159909345	5:159909345	5:159934595	371	0.00839548	0.000360309	0.854097	0.0366553	0.100492	5:159936237	5:159909345	5:159909345	-4.49536	-5.63934
ATACseq	NI	chr5_159878839_159881429	5:159909345	5:159909345	5:159909345	5:159901140	344	0.00820401	0.000328692	0.834615	0.0334386	0.123414	5:159901140	5:159909345	5:159909345	-4.33527	-5.63934
ATACseq	NI	chr5_40514896_40515891	5:40497604	5:40498522	5:40490609	5:40492705	380	0.00283257	0.00208166	0.146285	0.107505	0.741295	5:40530534	5:40490609	5:40497604	-6.48516	5.43103
ATACseq	NI	chr5_40401358_40402540	5:40490609	5:40498522	5:40490609	5:40413430	248	0.0227729	0.000973975	0.851924	0.036436	0.0878931	5:40413430	5:40490609	5:40490609	-5.24099	5.43103
ATACseq	NI	chr5_40551528_40552690	5:40490609	5:40498522	5:40490609	5:40553830	269	0.0167831	0.000761614	0.866556	0.0393241	0.0765747	5:40559387	5:40490609	5:40490609	-4.31678	5.43103
ATACseq	NI	chr5_137521511_137522573	5:137617475	5:137657783	5:137617475	5:137573519	60	0.904705	0.0179293	0.0679313	0.00134626	0.00808815	5:137608666	5:137617475	5:137617475	-3.9755	4.33333
ATACseq	NI	chr5_118737774_118738555	5:118681650	5:118681650	5:118681650	5:118726662	355	0.388306	0.0168914	0.524722	0.0228256	0.0472551	5:118726662	5:118681650	5:118681650	-3.89611	-4.9322
ATACseq	NI	chr5_157424711_157425681	5:157489027	5:157486935	5:157489027	5:157502940	487	0.221331	0.01409	0.651793	0.0414932	0.0712929	5:157502940	5:157497635	5:157489027	-3.90755	4.71429
ATACseq	NI	chr5_131432976_131437285	5:131410879	5:131410879	5:131410879	5:131436838	239	0.393585	0.0153389	0.501988	0.0195636	0.0695253	5:131436838	5:131410879	5:131410879	4.64099	4.64407
ATACseq	NI	chr5_176795487_176800209	5:176782218	5:176755342	5:176755342	5:176798040	177	0.214567	0.00618417	0.629598	0.018146	0.131505	5:176798040	5:176755342	5:176782218	4.34708	-4.64516
ATACseq	NI	chr5_172170994_172171890	5:172196711	5:172191052	5:172196711	5:172171270	466	0.828796	0.050756	0.103405	0.00633257	0.0107107	5:172171270	5:172196711	5:172196711	5.27771	4.26119
ATACseq	NI	chr5_172215262_172219092	5:172196711	5:172191052	5:172196711	5:172216309	437	0.816492	0.0484425	0.116069	0.00688637	0.0121101	5:172216309	5:172196711	5:172196711	-4.66397	4.26119
ATACseq	NI	chr5_67293558_67296256	5:67288516	5:67288516	5:67288516	5:67287771	449	0.530338	0.0885193	0.301934	0.0503962	0.028812	5:67287771	5:67288516	5:67288516	6.95335	4.5
ATACseq	NI	chr5_67303345_67303881	5:67288516	5:67288516	5:67288516	5:67301948	436	0.295106	0.334243	0.164949	0.186825	0.0188767	5:67301948	5:67288516	5:67288516	-6.75949	4.5
ATACseq	NI	chr5_67230982_67232945	5:67288516	5:67288516	5:67288516	5:67204886	374	0.583308	0.0224579	0.346528	0.0133416	0.0343646	5:67204886	5:67288516	5:67288516	4.18139	4.5
ATACseq	NI	chr5_67271995_67274613	5:67288516	5:67288516	5:67288516	5:67259282	446	0.567576	0.0391489	0.337551	0.0232828	0.032442	5:67246218	5:67288516	5:67288516	-4.07379	4.5
ATACseq	NI	chr6_90950980_90951556	6:90951239	6:90947340	6:90946479	6:90948093	257	1.5958e-08	8.80077e-09	0.0968645	0.0534204	0.849715	6:90948093	6:90987512	6:90951239	-6.58451	7.11864
ATACseq	NI	chr6_90856587_90857412	6:90946479	6:90947340	6:90946479	6:90864870	120	1.78442e-07	1.61584e-08	0.306407	0.0277459	0.665847	6:90864870	6:90946479	6:90946479	-5.30426	7.11864
ATACseq	NI	chr6_91004425_91007376	6:90986559	6:90947340	6:90946479	6:90986559	201	7.81094e-08	4.61671e-09	0.472445	0.0279242	0.49963	6:90986559	6:90987512	6:90986559	-4.81604	7.11864
ATACseq	NI	chr6_90845173_90845902	6:90930513	6:90947340	6:90935383	6:90864870	107	1.14823e-06	2.75715e-08	0.677501	0.0162682	0.306229	6:90864870	6:90935383	6:90930513	-4.07141	7.0678
ATACseq	NI	chr6_106602619_106605341	6:106667535	6:106667535	6:106667535	6:106613091	244	0.00323321	0.000140547	0.860311	0.0373976	0.0989176	6:106613091	6:106667535	6:106667535	4.37073	-5.71831
ATACseq	NI	chr6_157413512_157414442	6:157419508	6:157419508	6:157419508	6:157414029	229	0.0657391	0.00349304	0.587578	0.0312209	0.311969	6:157414029	6:157419508	6:157419508	-6.23034	-5.42466
ATACseq	NI	chr6_157465730_157467147	6:157419508	6:157419508	6:157419508	6:157466432	155	0.0917791	0.00167975	0.820296	0.0150131	0.071232	6:157466432	6:157419508	6:157419508	-5.05187	-5.42466
ATACseq	NI	chr6_157354090_157356134	6:157419508	6:157419508	6:157419508	6:157404463	197	0.0880773	0.00298456	0.787041	0.0266695	0.0952278	6:157404463	6:157419508	6:157419508	-4.38499	-5.42466
ATACseq	NI	chr6_157448892_157451277	6:157419508	6:157419508	6:157419508	6:157440436	167	0.0870695	0.00176922	0.778207	0.0158129	0.117141	6:157440436	6:157419508	6:157419508	-4.16152	-5.42466
ATACseq	NI	chr6_167402358_167403616	6:167436580	6:167436580	6:167436580	6:167384756	426	0.0179623	0.0760865	0.167143	0.708002	0.0308066	6:167386592	6:167436580	6:167436580	-6.3964	-5.14943
ATACseq	NI	chr6_167382637_167384150	6:167436580	6:167436580	6:167436580	6:167407254	400	0.02792	0.0654957	0.259516	0.608782	0.038287	6:167407254	6:167436580	6:167436580	-6.06634	-5.14943
ATACseq	NI	chr6_167349311_167350896	6:167436580	6:167436580	6:167436580	6:167370971	320	0.0718589	0.0107331	0.66674	0.0995864	0.151082	6:167370971	6:167436580	6:167436580	-4.00538	-5.14943
ATACseq	NI	chr6_167275266_167276985	6:167359894	6:167436580	6:167359894	6:167370971	107	0.923395	0.033557	0.0370958	0.00134809	0.00460379	6:167370971	6:167359894	6:167359894	-4.15678	-3.91453
ATACseq	NI	chr6_154662180_154664096	6:154662647	6:154662647	6:154662647	6:154661632	540	0.00426404	0.00304003	0.00983253	0.00701007	0.975853	6:154661632	6:154662647	6:154662647	6.34556	4.94737
ATACseq	NI	chr6_154582691_154584305	6:154662647	6:154662647	6:154662647	6:154583379	288	0.265229	0.0200127	0.611015	0.0461038	0.0576399	6:154583379	6:154662647	6:154662647	5.63643	4.94737
ATACseq	NI	chr6_154679372_154681059	6:154662647	6:154662647	6:154662647	6:154630619	497	0.262514	0.0142726	0.604452	0.0328635	0.0858973	6:154630619	6:154662647	6:154662647	-4.80524	4.94737
ATACseq	NI	chr6_154701449_154703019	6:154662647	6:154662647	6:154662647	6:154690974	433	0.270408	0.0130351	0.622345	0.0300004	0.0642115	6:154690974	6:154662647	6:154662647	-4.45039	4.94737
ATACseq	NI	chr6_149809536_149810403	6:149781741	6:149781741	6:149781741	6:149842694	397	0.219525	0.095941	0.441381	0.192901	0.050253	6:149810195	6:149781741	6:149781741	6.81344	-4.7377
ATACseq	NI	chr6_149774643_149776810	6:149781741	6:149781741	6:149781741	6:149772295	435	0.257549	0.0444118	0.527327	0.0909325	0.0797796	6:149773590	6:149781741	6:149781741	-6.77001	-4.7377
ATACseq	NI	chr6_135744744_135745542	6:135712438	6:135712438	6:135712438	6:135775552	123	0.494678	0.0084772	0.437713	0.00750101	0.0516314	6:135804578	6:135712438	6:135712438	-3.94284	4.6338
ATACseq	NI	chr6_159495214_159495650	6:159470242	6:159465977	6:159465977	6:159539213	459	0.445941	0.0232001	0.460017	0.0239324	0.0469099	6:159539213	6:159465977	6:159470242	4.23532	4.57895
ATACseq	NI	chr6_159530355_159531806	6:159470417	6:159465977	6:159465977	6:159526689	377	0.44975	0.0190509	0.462299	0.0195825	0.0493177	6:159526689	6:159465977	6:159470417	4.17538	4.57895
ATACseq	NI	chr6_159451948_159455579	6:159470559	6:159465977	6:159465977	6:159458365	489	0.419437	0.032416	0.434561	0.0335848	0.0800012	6:159449058	6:159465977	6:159470559	-4.04136	4.57895
ATACseq	NI	chr7_20513643_20514422	7:20560996	7:20560996	7:20560996	7:20571873	422	1.11486e-06	6.85123e-08	0.82886	0.0509363	0.120203	7:20520583	7:20560996	7:20560996	-3.64491	7.19298
ATACseq	NI	chr7_77089398_77092182	7:77018542	7:77018542	7:77018542	7:77089971	307	5.65123e-05	3.27444e-06	0.866676	0.050217	0.0830474	7:77089971	7:77018542	7:77018542	-4.75895	-6.5122
ATACseq	NI	chr7_77019782_77021652	7:77018542	7:77018542	7:77018542	7:77012042	559	5.18728e-05	3.03357e-06	0.865423	0.0506108	0.0839117	7:77018847	7:77018542	7:77018542	4.38824	-6.5122
ATACseq	NI	chr7_77085892_77086456	7:77018542	7:77018542	7:77018542	7:77059041	319	5.69455e-05	2.60773e-06	0.873319	0.0399923	0.0866295	7:77059041	7:77018542	7:77018542	-4.10717	-6.5122
ATACseq	NI	chr7_28159461_28160876	7:28156887	7:28156606	7:28170403	7:28148940	312	0.000701796	5.84862e-05	0.366802	0.0305685	0.601869	7:28256240	7:28170403	7:28156887	4.92449	-5.77143
ATACseq	NI	chr7_28166000_28166677	7:28177301	7:28156606	7:28170403	7:28166442	302	0.00077365	4.47394e-05	0.404357	0.0233836	0.571441	7:28166442	7:28170403	7:28177301	4.77771	-5.77143
ATACseq	NI	chr7_28063869_28065441	7:28156606	7:28156606	7:28156606	7:28146262	166	0.00453674	7.7484e-05	0.883359	0.0150871	0.0969399	7:28146262	7:28156606	7:28156606	-3.26892	-5.76056
ATACseq	NI	chr7_28193153_28196070	7:28177301	7:28156606	7:28170403	7:28210660	268	0.00160172	6.31443e-05	0.837157	0.0330031	0.128175	7:28210660	7:28170403	7:28177301	4.11617	-5.77143
ATACseq	NI	chr7_50308361_50309288	7:50253897	7:50253897	7:50253897	7:50289669	214	0.0033543	9.34278e-05	0.889923	0.0247872	0.081842	7:50289669	7:50253897	7:50253897	-4.43762	5.77465
ATACseq	NI	chr7_73050189_73051766	7:73050121	7:73091112	7:73050121	7:73049992	271	0.637404	0.0246603	0.161631	0.00625327	0.170051	7:73049992	7:73050121	7:73050121	-6.23183	4.24561
ATACseq	NI	chr7_73148552_73151129	7:73050121	7:73091112	7:73050121	7:73149302	218	0.754742	0.0292323	0.190343	0.00737229	0.0183105	7:73149302	7:73050121	7:73050121	5.90039	4.24561
ATACseq	NI	chr7_73187552_73188725	7:73108924	7:73091112	7:73108924	7:73105100	141	0.979059	0.019091	0.00162772	3.17394e-05	0.000190602	7:73089419	7:73108924	7:73108924	-3.91267	3.09701
ATACseq	NI	chr7_3201712_3202778	7:3113120	7:3113120	7:3113120	7:3201546	484	0.145242	0.51338	0.0731183	0.258448	0.00981211	7:3201546	7:3113120	7:3113120	-6.85306	-4.47059
ATACseq	NI	chr7_3143005_3144588	7:3113120	7:3113120	7:3113120	7:3143734	693	0.407264	0.240385	0.205795	0.121469	0.0250868	7:3143734	7:3113120	7:3113120	6.57033	-4.47059
ATACseq	NI	chr8_81428401_81429317	8:81393649	8:81299781	8:81328724	8:81389444	135	0.64081	0.338413	0.00761454	0.00402126	0.0091412	8:81389444	8:81328724	8:81393649	6.24314	-3.84746
ATACseq	NI	chr8_128805399_128808858	8:128777719	8:128814091	8:128814091	8:128777482	328	0.000238047	8.32659e-06	0.846474	0.0296087	0.123671	8:128777482	8:128814091	8:128777719	4.18717	6.34921
ATACseq	NI	chr8_128891108_128892915	8:128814091	8:128814091	8:128814091	8:128858689	193	0.0004107	8.96167e-06	0.897609	0.0195862	0.0823855	8:128847422	8:128814091	8:128814091	-3.45181	6.34921
ATACseq	NI	chr8_101483667_101484934	8:101518313	8:101518313	8:101516508	8:101485007	273	0.679736	0.0298745	0.248744	0.0109324	0.0307134	8:101485007	8:101516508	8:101518313	-4.17743	-4.50704
ATACseq	NI	chr8_37175241_37176602	8:37203568	8:37213256	8:37203568	8:37172748	315	0.957661	0.0376764	0.00398165	0.000156647	0.000524759	8:37172748	8:37203568	8:37203568	4.05071	-3
ATACseq	NI	chr8_37161482_37162703	8:37203568	8:37213256	8:37203568	8:37161343	300	0.962627	0.0329249	0.00386419	0.000132168	0.000452209	8:37161343	8:37203568	8:37203568	-4.01164	-3
ATACseq	NI	chr9_6106699_6107333	9:6197377	9:6208030	9:6197377	9:6142948	234	1.07271e-19	4.06121e-21	0.884509	0.0334871	0.0820042	9:6116407	9:6197377	9:6197377	-4.00533	-10.5325
ATACseq	NI	chr9_6230240_6230869	9:6208030	9:6208030	9:6208030	9:6301578	364	4.27168e-20	2.11062e-21	0.816659	0.0403507	0.14299	9:6301578	9:6208030	9:6208030	-3.90471	10.6154
ATACseq	NI	chr9_131683991_131685416	9:131613191	9:131613191	9:131613191	9:131684836	111	0.00324959	8.14237e-05	0.889964	0.0222995	0.0844054	9:131684836	9:131613191	9:131613191	-4.18591	-5.97087
ATACseq	NI	chr9_131641470_131642487	9:131613191	9:131613191	9:131613191	9:131560685	170	0.00316453	5.39593e-05	0.89722	0.0152988	0.084263	9:131670457	9:131613191	9:131613191	-3.99962	-5.97087
ATACseq	NI	chr9_5042432_5043409	9:5064193	9:5064193	9:5064193	9:5063199	353	0.0330583	0.00156431	0.848899	0.0401695	0.0763089	9:5063199	9:5064193	9:5064193	4.07578	-5.29688
ATACseq	NI	chr9_123706240_123707894	9:123641369	9:123650534	9:123650534	9:123695858	293	0.0354916	0.00226041	0.774824	0.0493474	0.138076	9:123695858	9:123650534	9:123641369	-4.59745	5.01667
ATACseq	NI	chr9_123619038_123620650	9:123678129	9:123650534	9:123650534	9:123582697	280	0.0391315	0.00139746	0.853582	0.030483	0.0754061	9:123582697	9:123650534	9:123678129	-4.45677	5.01667
ATACseq	NI	chr9_5612117_5613163	9:5618919	9:5659683	9:5659683	9:5614212	251	0.24112	0.0232741	0.408881	0.0394671	0.287258	9:5614212	9:5659683	9:5618919	6.06149	-4.90698
ATACseq	NI	chr9_6702936_6705442	9:6715730	9:6785783	9:6715730	9:6713482	519	0.705885	0.07408	0.181769	0.0190759	0.0191901	9:6712543	9:6715730	9:6715730	-5.76613	-4.56897
ATACseq	NI	chr9_140639255_140640795	9:140551809	9:140589708	9:140551809	9:140610042	264	0.921966	0.0751096	0.00226727	0.000184707	0.000472285	9:140612997	9:140551809	9:140551809	-4.45142	-2.5
ATACseq	NI	chr9_140540938_140543349	9:140551809	9:140589708	9:140551809	9:140514985	217	0.967662	0.0290336	0.00279244	8.37838e-05	0.000427891	9:140595796	9:140551809	9:140551809	3.91904	-2.5
ATACseq	NI	chr9_140588827_140590379	9:140551809	9:140589708	9:140551809	9:140593514	330	0.960108	0.035929	0.0034597	0.000129468	0.000373415	9:140593514	9:140551809	9:140551809	-3.90158	-2.5
ATACseq	NI	chr9_88856577_88857406	9:88940623	9:88948748	9:88940623	9:88854546	156	0.412367	0.0441567	0.452863	0.0484931	0.0421206	9:88854546	9:88940623	9:88940623	5.24127	4.39344
ATACseq	NI	chr10_6093933_6097083	10:6111075	10:6111993	10:6111075	10:6095928	530	1.60789e-07	1.05366e-08	0.860324	0.0563778	0.0832984	10:6095928	10:6111075	10:6111075	6.18829	-7.31707
ATACseq	NI	chr10_6064150_6065442	10:6122382	10:6111993	10:6111075	10:6066195	386	1.51895e-07	1.91596e-08	0.802605	0.101238	0.0961562	10:6066195	10:6111075	10:6122382	-5.96907	-7.31707
ATACseq	NI	chr10_64293692_64294489	10:64382359	10:64382359	10:64382359	10:64300637	235	0.0941651	0.00415301	0.793144	0.0349805	0.0735577	10:64303351	10:64382359	10:64382359	4.68637	-5.34483
ATACseq	NI	chr10_17856911_17858101	10:17766386	10:17754537	10:17766386	10:17759268	90	0.711241	0.00646653	0.256925	0.00233594	0.0230317	10:17759268	10:17766386	10:17766386	-2.42659	4.55172
ATACseq	NI	chr10_17863439_17864384	10:17766386	10:17754537	10:17766386	10:17769338	68	0.752623	0.00523055	0.217059	0.00150851	0.0235788	10:17773228	10:17766386	10:17766386	1.89748	4.55172
ATACseq	NI	chr10_17697186_17698017	10:17754537	10:17754537	10:17754537	10:17702153	418	0.343799	0.0170835	0.50996	0.0253401	0.103818	10:17724003	10:17754537	10:17754537	4.25687	4.63793
ATACseq	NI	chr10_104427241_104431310	10:104487443	10:104487443	10:104487443	10:104428716	216	0.562169	0.016651	0.359578	0.0106505	0.0509517	10:104428716	10:104487443	10:104487443	-4.61959	-4.59322
ATACseq	NI	chr11_76367240_76369132	11:76281593	11:76281593	11:76281593	11:76368553	316	8.06446e-46	6.20848e-47	0.839314	0.0646152	0.0960708	11:76368553	11:76281593	11:76281593	5.94938	15.2456
ATACseq	NI	chr11_118746619_118749337	11:118743286	11:118743286	11:118743286	11:118747813	373	6.17888e-08	2.77118e-09	0.873642	0.0391822	0.0871759	11:118747813	11:118743286	11:118743286	-4.865	-7.58974
ATACseq	NI	chr11_65557037_65560463	11:65559266	11:65551957	11:65551957	11:65559266	373	8.68392e-07	6.51852e-08	0.240622	0.0180621	0.741315	11:65559266	11:65551957	11:65559266	-5.67561	-7.10345
ATACseq	NI	chr11_65511339_65513097	11:65551957	11:65551957	11:65551957	11:65495211	336	2.62534e-06	6.78498e-07	0.727449	0.188003	0.0845442	11:65566719	11:65551957	11:65551957	-5.65143	-7.10345
ATACseq	NI	chr11_65643621_65649595	11:65551957	11:65551957	11:65551957	11:65640204	201	3.03488e-06	2.83252e-07	0.840924	0.0784853	0.080587	11:65640204	11:65551957	11:65551957	-5.35388	-7.10345
ATACseq	NI	chr11_65536878_65538381	11:65551957	11:65551957	11:65551957	11:65474556	366	2.97832e-06	2.82992e-07	0.825258	0.0784137	0.0963245	11:65474556	11:65551957	11:65551957	-4.2222	-7.10345
ATACseq	NI	chr11_65587946_65589400	11:65551957	11:65551957	11:65551957	11:65564786	296	3.17876e-06	1.4193e-07	0.880798	0.039327	0.0798713	11:65564786	11:65551957	11:65551957	4.24676	-7.10345
ATACseq	NI	chr11_65634092_65642210	11:65551957	11:65551957	11:65551957	11:65537935	211	2.90318e-06	8.03695e-08	0.804431	0.0222693	0.173297	11:65547455	11:65551957	11:65551957	-4.16478	-7.10345
ATACseq	NI	chr11_128098475_128099647	11:128163457	11:128158189	11:128163457	11:128078649	378	3.42131e-07	1.81893e-08	0.87246	0.0463842	0.0811552	11:128078649	11:128163457	11:128163457	4.58642	-7.11594
ATACseq	NI	chr11_128231286_128232042	11:128163457	11:128158189	11:128163457	11:128231995	248	3.53888e-07	1.37784e-08	0.884475	0.0344364	0.0810879	11:128231995	11:128163457	11:128163457	-4.40317	-7.11594
ATACseq	NI	chr11_111455412_111457774	11:111462096	11:111469582	11:111469582	11:111442683	187	1.46653e-08	2.69748e-08	0.056593	0.104095	0.839312	11:111432757	11:111469582	11:111462096	-6.48989	7.125
ATACseq	NI	chr11_111420321_111421454	11:111469582	11:111469582	11:111469582	11:111432161	155	1.64388e-07	1.07634e-08	0.631556	0.0413516	0.327092	11:111432161	11:111469582	11:111469582	-4.27946	7.125
ATACseq	NI	chr11_36328223_36329145	11:36328630	11:36327582	11:36327582	11:36328630	484	0.0206884	0.00637639	0.356348	0.10983	0.506757	11:36328630	11:36327582	11:36328630	-6.40938	-5.56667
ATACseq	NI	chr11_36381947_36388500	11:36383808	11:36327582	11:36327582	11:36383808	412	0.0307452	0.0141078	0.529195	0.242827	0.183124	11:36383808	11:36327582	11:36383808	-6.0339	-5.56667
ATACseq	NI	chr11_36407808_36410611	11:36327582	11:36327582	11:36327582	11:36409762	338	0.0489319	0.00192785	0.841912	0.0331701	0.0740584	11:36409762	11:36327582	11:36327582	4.93983	-5.56667
ATACseq	NI	chr11_36396760_36400835	11:36327582	11:36327582	11:36327582	11:36383440	373	0.0474868	0.00277859	0.817238	0.047819	0.0846774	11:36383440	11:36327582	11:36327582	-4.6687	-5.56667
ATACseq	NI	chr11_36318251_36319617	11:36327582	11:36327582	11:36327582	11:36318661	452	0.0472896	0.00274249	0.814711	0.0472479	0.0880088	11:36318661	11:36327582	11:36327582	3.90526	-5.56667
ATACseq	NI	chr11_36335555_36336133	11:36327582	11:36327582	11:36327582	11:36373794	471	0.048198	0.00245107	0.829779	0.0421978	0.0773742	11:36373794	11:36327582	11:36327582	-3.99373	-5.56667
ATACseq	NI	chr11_95438276_95439489	11:95425470	11:95425526	11:95425470	11:95498663	439	0.0543355	0.00242417	0.829338	0.0370008	0.0769013	11:95498663	11:95425470	11:95425470	-4.23812	5.23256
ATACseq	NI	chr11_69215151_69218021	11:69317280	11:69270232	11:69317280	11:69202148	425	0.931274	0.0544942	0.0116692	0.00068283	0.00188011	11:69202148	11:69317280	11:69317280	5.05904	-3.61856
ATACseq	NI	chr11_69194422_69197789	11:69280923	11:69270232	11:69280923	11:69195097	369	0.954653	0.0379644	0.00640502	0.000254713	0.000722919	11:69195097	11:69280923	11:69280923	-4.71407	-3.02655
ATACseq	NI	chr11_69207713_69210575	11:69308756	11:69270232	11:69308756	11:69209891	404	0.945261	0.0459597	0.00747573	0.000363479	0.000940341	11:69209891	11:69308756	11:69308756	-4.3721	-3.25882
ATACseq	NI	chr11_69308593_69316494	11:69317280	11:69270232	11:69317280	11:69328512	436	0.927455	0.0485525	0.0208306	0.00109049	0.00207173	11:69316043	11:69317280	11:69317280	-4.15059	-3.61856
ATACseq	NI	chr11_69344621_69346294	11:69317280	11:69270232	11:69317280	11:69344241	325	0.940515	0.0372295	0.019557	0.000774146	0.00192392	11:69344241	11:69317280	11:69317280	-3.90057	-3.61856
ATACseq	NI	chr11_9074517_9075799	11:9072944	11:9071438	11:9071438	11:9072944	357	0.0239499	0.0306452	0.0227958	0.0291685	0.893441	11:9072944	11:9071438	11:9072944	7.55834	-4.74242
ATACseq	NI	chr11_9018669_9020074	11:9071438	11:9071438	11:9071438	11:8995949	266	0.446116	0.0417021	0.42414	0.0396478	0.0483939	11:8973168	11:9071438	11:9071438	-5.07973	-4.74242
ATACseq	NI	chr11_120050833_120052074	11:119952914	11:120018785	11:119952914	11:120047745	371	0.904908	0.0458197	0.0424901	0.00215147	0.00463096	11:120047745	11:119952914	11:119952914	4.76728	-3.8022
ATACseq	NI	chr11_120038896_120041328	11:119952914	11:120018785	11:119952914	11:120024874	408	0.891772	0.038939	0.0603221	0.00263394	0.00633267	11:120024874	11:119952914	11:119952914	4.46276	-3.8022
ATACseq	NI	chr11_120092213_120097250	11:120046336	11:120018785	11:120046336	11:120093745	218	0.946834	0.0260431	0.0234561	0.000645169	0.00302136	11:120002927	11:120046336	11:120046336	4.37263	3.51163
ATACseq	NI	chr11_120205470_120209158	11:120113664	11:120018785	11:120113664	11:120113661	19	0.997	0.00261499	0.000333801	8.75513e-07	5.06198e-05	11:120113661	11:120113664	11:120113664	3.91844	2.55556
ATACseq	NI	chr11_117055504_117061629	11:117069023	11:117069023	11:117069023	11:117061961	370	0.166762	0.0174332	0.681174	0.0712096	0.063421	11:117061961	11:117069023	11:117069023	-6.1778	-4.43802
ATACseq	NI	chr11_117041647_117045185	11:117069023	11:117069023	11:117069023	11:117020470	356	0.175478	0.00772608	0.716743	0.0315573	0.0684953	11:117020470	11:117069023	11:117069023	4.32836	-4.43802
ATACseq	NI	chr12_56434246_56437781	12:56396768	12:56396768	12:56396768	12:56435504	141	2.99602e-11	1.51292e-12	0.46296	0.0233784	0.513661	12:56435504	12:56396768	12:56396768	-4.65735	8.36066
ATACseq	NI	chr12_121329423_121331367	12:121363823	12:121363724	12:121363724	12:121277874	430	4.25477e-08	1.03652e-08	0.583068	0.142043	0.274888	12:121275626	12:121363724	12:121363823	-5.34322	7.25424
ATACseq	NI	chr12_48242695_48243329	12:48195873	12:48195873	12:48195873	12:48267334	347	4.49354e-06	1.75189e-07	0.883322	0.034438	0.082235	12:48242837	12:48195873	12:48195873	-4.28119	-6.76812
ATACseq	NI	chr12_48163770_48164852	12:48195873	12:48195873	12:48195873	12:48200006	387	4.4866e-06	1.83568e-07	0.881958	0.0360852	0.0819521	12:48121889	12:48195873	12:48195873	-4.16842	-6.76812
ATACseq	NI	chr12_48156091_48158699	12:48195873	12:48195873	12:48195873	12:48160321	372	4.34041e-06	2.12723e-07	0.85322	0.0418162	0.104959	12:48160321	12:48195873	12:48195873	4.05402	-6.76812
ATACseq	NI	chr12_48129348_48131210	12:48195873	12:48195873	12:48195873	12:48107347	320	4.50523e-06	1.57692e-07	0.885621	0.0309985	0.0833756	12:48142418	12:48195873	12:48195873	-3.72925	-6.76812
ATACseq	NI	chr12_50296614_50298703	12:50348961	12:50348961	12:50348961	12:50297934	261	0.00675323	0.000744191	0.826066	0.0910306	0.0754063	12:50297934	12:50348961	12:50348961	-6.42367	-5.62162
ATACseq	NI	chr12_50338014_50340558	12:50345079	12:50348961	12:50348961	12:50341465	318	0.00273316	0.000439869	0.334326	0.0538057	0.608695	12:50341465	12:50348961	12:50345079	-5.92694	-5.62162
ATACseq	NI	chr12_50447104_50447981	12:50348961	12:50348961	12:50348961	12:50447545	128	0.0155499	0.000323274	0.888929	0.0184804	0.0767173	12:50447545	12:50348961	12:50348961	4.71649	-5.62162
ATACseq	NI	chr12_50213789_50216023	12:50261769	12:50348961	12:50278554	12:50261769	148	0.98055	0.0184336	0.000887126	1.66773e-05	0.000112555	12:50261769	12:50278554	12:50261769	-4.57097	2.06173
ATACseq	NI	chr12_50375487_50378846	12:50348961	12:50348961	12:50348961	12:50377815	269	0.00728105	0.000203585	0.890633	0.024903	0.0769799	12:50375540	12:50348961	12:50348961	4.52929	-5.62162
ATACseq	NI	chr12_50458878_50461182	12:50375473	12:50348961	12:50375473	12:50429024	108	0.986555	0.0106998	0.00248034	2.69008e-05	0.000237536	12:50429024	12:50375473	12:50375473	2.76351	3.28723
ATACseq	NI	chr12_50294313_50295280	12:50348961	12:50348961	12:50348961	12:50315797	258	0.00723684	0.000245444	0.885221	0.030023	0.0772736	12:50315797	12:50348961	12:50348961	3.94012	-5.62162
ATACseq	NI	chr12_123633897_123637113	12:123659542	12:123742692	12:123682396	12:123643729	159	0.0606846	0.00280511	0.643482	0.0297446	0.263284	12:123643729	12:123682396	12:123659542	4.04135	4.90909
ATACseq	NI	chr12_94659500_94662443	12:94660974	12:94603300	12:94603300	12:94660974	361	0.0696436	0.597563	0.03415	0.293017	0.00562573	12:94660974	12:94603300	12:94660974	-7.46891	4.79661
ATACseq	NI	chr12_94515806_94518681	12:94603300	12:94603300	12:94603300	12:94517858	305	0.559216	0.0393373	0.338373	0.0238024	0.0392717	12:94517858	12:94603300	12:94603300	6.58214	4.79661
ATACseq	NI	chr12_94624782_94626021	12:94603300	12:94603300	12:94603300	12:94625593	447	0.603288	0.0334244	0.315787	0.0174958	0.0300053	12:94625593	12:94603300	12:94603300	-5.045	4.79661
ATACseq	NI	chr12_94655202_94658295	12:94603300	12:94603300	12:94603300	12:94592579	370	0.625166	0.0249095	0.30665	0.0122184	0.0310559	12:94664145	12:94603300	12:94603300	-3.97124	4.79661
ATACseq	NI	chr12_10319081_10321311	12:10414031	12:10414031	12:10414031	12:10320444	338	0.670276	0.0379969	0.254651	0.0144358	0.0226397	12:10320444	12:10414031	12:10414031	-5.17064	-4.5
ATACseq	NI	chr12_104656733_104658167	12:104657685	12:104559821	12:104559821	12:104657685	265	0.0108372	0.854209	0.00165524	0.130469	0.00282986	12:104657685	12:104559821	12:104657685	-7.6783	4.47222
ATACseq	NI	chr12_104546811_104549158	12:104559821	12:104559821	12:104559821	12:104512007	335	0.827309	0.0282079	0.127317	0.00434098	0.0128258	12:104502788	12:104559821	12:104559821	-2.71891	4.47222
ATACseq	NI	chr12_116796201_116799723	12:116777330	12:116777330	12:116777330	12:116796936	465	0.652756	0.0418618	0.263404	0.0168923	0.025086	12:116796936	12:116777330	12:116777330	-6.66177	-4.49398
ATACseq	NI	chr12_116723614_116724239	12:116777330	12:116777330	12:116777330	12:116728542	326	0.662271	0.0312964	0.268023	0.0126657	0.0257447	12:116728542	12:116777330	12:116777330	-4.7183	-4.49398
ATACseq	NI	chr13_41203354_41205311	13:41203365	13:41173408	13:41173408	13:41240783	262	0.00218926	0.000124899	0.70076	0.0399789	0.256947	13:41240783	13:41173408	13:41203365	3.92213	5.65714
ATACseq	NI	chr14_68906698_68909078	14:68812756	14:68754695	14:68812756	14:68818292	79	0.0180087	0.000197988	0.880204	0.00967695	0.0919122	14:68818292	14:68812756	14:68812756	-3.99209	5.4
ATACseq	NI	chr14_93128203_93133478	14:93049739	14:93049739	14:93049739	14:93129810	364	0.458481	0.0167101	0.464576	0.0169322	0.0433001	14:93129810	14:93049739	14:93049739	-2.75413	-4.89831
ATACseq	NI	chr14_92953328_92957554	14:93049739	14:93049739	14:93049739	14:92955385	285	0.24784	0.226603	0.260088	0.237802	0.0276665	14:92955385	14:93049739	14:93049739	6.8854	-4.89831
ATACseq	NI	chr14_93013792_93020781	14:93049739	14:93049739	14:93049739	14:93024462	479	0.407558	0.0478573	0.428556	0.050323	0.0657058	14:93024462	14:93049739	14:93049739	5.31048	-4.89831
ATACseq	NI	chr14_92977473_92978487	14:93049739	14:93049739	14:93049739	14:93004145	363	0.450156	0.0161999	0.472759	0.0170133	0.0438717	14:93004145	14:93049739	14:93049739	3.01813	-4.89831
ATACseq	NI	chr14_93062160_93064764	14:93049739	14:93049739	14:93049739	14:93071325	541	0.437367	0.0253265	0.459988	0.0266364	0.0506822	14:93071325	14:93049739	14:93049739	4.05607	-4.89831
ATACseq	NI	chr14_93005867_93007678	14:93049739	14:93049739	14:93049739	14:93004145	439	0.443423	0.0208991	0.46609	0.0219674	0.0476208	14:93004145	14:93049739	14:93049739	-3.94053	-4.89831
ATACseq	NI	chr14_75961506_75964415	14:75968608	14:75968608	14:75968608	14:75962162	413	0.458105	0.0253181	0.351902	0.0194486	0.145227	14:75962162	14:75968608	14:75968608	4.91468	4.86885
ATACseq	NI	chr14_76005402_76007405	14:75968608	14:75968608	14:75968608	14:76015041	360	0.522762	0.0194259	0.401413	0.0149166	0.0414821	14:76015041	14:75968608	14:75968608	2.48669	4.86885
ATACseq	NI	chr14_76066267_76066872	14:75968608	14:75968608	14:75968608	14:75987386	211	0.512855	0.0127173	0.377281	0.00935546	0.0877917	14:75967615	14:75968608	14:75968608	3.81132	4.86885
ATACseq	NI	chr14_75933126_75934063	14:75968608	14:75968608	14:75968608	14:75937022	353	0.523957	0.0199748	0.402235	0.0153344	0.0384983	14:75937022	14:75968608	14:75968608	-3.94793	4.86885
ATACseq	NI	chr14_35799658_35807525	14:35885286	14:35885286	14:35885286	14:35806152	409	0.336296	0.265267	0.208732	0.164646	0.0250592	14:35806152	14:35885286	14:35885286	6.8269	-4.66667
ATACseq	NI	chr14_35820743_35822927	14:35885286	14:35885286	14:35885286	14:35821572	439	0.562261	0.0315661	0.34918	0.0196034	0.0373898	14:35821572	14:35885286	14:35885286	-4.68851	-4.66667
ATACseq	NI	chr14_68279016_68279698	14:68184538	14:68184116	14:68184538	14:68264867	196	0.825854	0.161987	0.00895501	0.00175648	0.00144795	14:68264867	14:68184538	14:68184538	5.40417	3.83065
ATACseq	NI	chr14_42683925_42685217	14:42623872	14:42623872	14:42623872	14:42629816	323	0.214783	0.0292373	0.585699	0.079728	0.0905528	14:42629816	14:42623872	14:42623872	-5.36861	4.54688
ATACseq	NI	chr14_42654962_42655441	14:42627851	14:42623872	14:42623872	14:42581943	375	0.195608	0.0186524	0.580011	0.0553074	0.15042	14:42581943	14:42623872	14:42627851	4.97715	4.54688
ATACseq	NI	chr14_42692140_42693839	14:42623872	14:42623872	14:42623872	14:42629816	304	0.241943	0.0120552	0.619349	0.0308601	0.0957932	14:42629816	14:42623872	14:42623872	-3.93032	4.54688
ATACseq	NI	chr15_67477332_67479594	15:67455630	15:67448363	15:67455630	15:67476952	335	6.11142e-21	6.12131e-22	0.834441	0.0835792	0.0819795	15:67476952	15:67455630	15:67455630	5.31077	10.7647
ATACseq	NI	chr15_67436899_67443529	15:67455630	15:67448363	15:67455630	15:67441750	390	3.31195e-21	2.07081e-22	0.452207	0.0282745	0.519519	15:67449660	15:67455630	15:67455630	-4.31719	10.7647
ATACseq	NI	chr15_67368319_67370683	15:67455630	15:67448363	15:67455630	15:67364912	275	6.37057e-21	3.09426e-22	0.869825	0.0422484	0.0879263	15:67364912	15:67455630	15:67455630	4.25999	10.7647
ATACseq	NI	chr15_67377042_67380017	15:67455630	15:67448363	15:67455630	15:67380609	292	6.17975e-21	3.12769e-22	0.843772	0.0427049	0.113523	15:67380609	15:67455630	15:67455630	-4.02928	10.7647
ATACseq	NI	chr15_61204925_61205896	15:61120658	15:61068347	15:61120658	15:61146073	184	0.958816	0.0294642	0.0103018	0.000316573	0.00110123	15:61146073	15:61120658	15:61120658	4.22055	3.35912
ATACseq	NI	chr15_91093516_91094764	15:91045408	15:91045408	15:91045408	15:91090768	368	0.00498866	0.000388331	0.851011	0.0662451	0.0773671	15:91090768	15:91045408	15:91045408	4.87831	-5.67213
ATACseq	NI	chr15_91059402_91060301	15:91045408	15:91045408	15:91045408	15:90965655	444	0.00362888	0.000342784	0.806341	0.0761669	0.11352	15:90965655	15:91045408	15:91045408	4.32277	-5.67213
ATACseq	NI	chr15_91111211_91112710	15:91045408	15:91045408	15:91045408	15:91072000	332	0.00562862	0.000274671	0.802854	0.0391785	0.152064	15:91064749	15:91045408	15:91045408	-4.17161	-5.67213
ATACseq	NI	chr15_91039461_91041619	15:91045408	15:91045408	15:91045408	15:91049673	467	0.00331851	0.000158508	0.846069	0.0404123	0.110042	15:91049673	15:91045408	15:91045408	3.94963	-5.67213
ATACseq	NI	chr15_70475280_70475972	15:70563984	15:70563984	15:70563984	15:70465434	324	0.0222422	0.000725956	0.875202	0.0285655	0.0732647	15:70465434	15:70563984	15:70563984	3.88669	-5.61667
ATACseq	NI	chr16_11198117_11199900	16:11225064	16:11225064	16:11225064	16:11207817	431	5.01622e-20	2.54635e-21	0.830997	0.0421834	0.12682	16:11207817	16:11225064	16:11225064	-4.04175	10.5606
ATACseq	NI	chr16_27357491_27359878	16:27371539	16:27371539	16:27371539	16:27357784	406	0.0128767	0.000812187	0.843322	0.0531918	0.0897974	16:27357784	16:27371539	16:27371539	-6.62577	5.58824
ATACseq	NI	chr16_27315530_27317454	16:27371539	16:27371539	16:27371539	16:27316576	314	0.0108238	0.00322679	0.708824	0.211314	0.0658113	16:27316576	16:27371539	16:27371539	6.1184	5.58824
ATACseq	NI	chr16_27343332_27343840	16:27371539	16:27371539	16:27371539	16:27340735	381	0.0127132	0.00108183	0.832613	0.0708508	0.0827414	16:27340735	16:27371539	16:27371539	5.42701	5.58824
ATACseq	NI	chr16_27380850_27382051	16:27371539	16:27371539	16:27371539	16:27381648	411	0.0124349	0.000611643	0.813182	0.0399984	0.133773	16:27381648	16:27371539	16:27371539	-4.91937	5.58824
ATACseq	NI	chr16_27385112_27386968	16:27371539	16:27371539	16:27371539	16:27398094	403	0.0129869	0.000900198	0.849276	0.0588681	0.0779684	16:27398094	16:27371539	16:27371539	-4.50014	5.58824
ATACseq	NI	chr16_27340436_27342376	16:27371539	16:27371539	16:27371539	16:27341059	376	0.0129491	0.000703229	0.848058	0.0460557	0.0922336	16:27341059	16:27371539	16:27371539	4.24098	5.58824
ATACseq	NI	chr16_27399818_27402036	16:27371539	16:27371539	16:27371539	16:27396461	394	0.0130736	0.000747318	0.854936	0.0488704	0.0823728	16:27396461	16:27371539	16:27371539	-4.11649	5.58824
ATACseq	NI	chr16_27373823_27380516	16:27371539	16:27371539	16:27371539	16:27379605	425	0.0132174	0.000540297	0.865634	0.0353852	0.0852235	16:27379605	16:27371539	16:27371539	-4.10152	5.58824
ATACseq	NI	chr16_50750017_50754658	16:50738547	16:50827809	16:50737980	16:50839297	144	0.973946	0.0196069	0.00568993	0.000114546	0.000642439	16:50792704	16:50737980	16:50738547	4.00207	-3.14516
ATACseq	NI	chr16_68542492_68546953	16:68583990	16:68583990	16:68583990	16:68541125	309	0.0874065	0.0436977	0.545908	0.272919	0.050068	16:68541125	16:68583990	16:68583990	6.1387	4.53623
ATACseq	NI	chr16_68702046_68702819	16:68605784	16:68583990	16:68605784	16:68623879	116	0.346743	0.00474965	0.56422	0.00772863	0.0765589	16:68667027	16:68605784	16:68605784	-4.43364	-4.51471
ATACseq	NI	chr17_38120963_38131130	17:38080865	17:38075426	17:38075426	17:38127112	378	1.37053e-15	1.36365e-15	0.435614	0.433426	0.13096	17:38127112	17:38075426	17:38080865	-6.37112	9.38596
ATACseq	NI	chr17_38095231_38097067	17:38082807	17:38075426	17:38075426	17:38136026	426	2.50007e-15	3.10081e-16	0.795359	0.0986477	0.105993	17:38138995	17:38075426	17:38082807	-4.37841	9.38596
ATACseq	NI	chr17_38046376_38047747	17:38082807	17:38075426	17:38075426	17:38088417	372	2.37282e-15	1.37255e-16	0.755044	0.0436753	0.201281	17:38088417	17:38075426	17:38082807	4.05344	9.38596
ATACseq	NI	chr17_1341974_1342919	17:1395682	17:1395682	17:1395682	17:1346110	384	0.0283529	0.0272596	0.45737	0.439733	0.0472847	17:1352701	17:1395682	17:1395682	6.42244	-5.4918
ATACseq	NI	chr17_1307215_1309238	17:1395682	17:1395682	17:1395682	17:1308142	286	0.0519758	0.00370795	0.812134	0.0579376	0.0742447	17:1308142	17:1395682	17:1395682	-5.59295	-5.4918
ATACseq	NI	chr17_40513654_40517757	17:40414079	17:40414862	17:40414079	17:40510534	139	0.118587	0.00813259	0.737796	0.0505973	0.0848872	17:40494902	17:40414079	17:40414079	5.24135	-4.88889
ATACseq	NI	chr17_40357773_40359217	17:40412821	17:40414862	17:40412821	17:40372533	110	0.0669393	0.000705396	0.843323	0.00888682	0.0801454	17:40447401	17:40412821	17:40412821	-1.77556	4.88889
ATACseq	NI	chr17_40318288_40320717	17:40412821	17:40414862	17:40412821	17:40418215	57	0.101706	0.000580377	0.812101	0.00463416	0.0809777	17:40418215	17:40412821	17:40412821	-4.10294	4.88889
ATACseq	NI	chr18_9558333_9558980	18:9657279	18:9657279	18:9657279	18:9558525	311	0.765252	0.0342785	0.175687	0.00786965	0.016913	18:9558525	18:9657279	18:9657279	5.14951	-4.63158
ATACseq	NI	chr18_9619234_9620276	18:9657279	18:9657279	18:9657279	18:9620332	509	0.729124	0.0680677	0.168582	0.015738	0.0184887	18:9620332	18:9657279	18:9657279	-4.7338	-4.63158
ATACseq	NI	chr18_60776946_60781793	18:60852085	18:60852085	18:60852085	18:60780199	261	0.70326	0.025422	0.24134	0.00872415	0.0212533	18:60780199	18:60852085	18:60852085	4.96794	4.5873
ATACseq	NI	chr18_60707545_60709004	18:60769831	18:60852085	18:60769831	18:60769831	122	0.976571	0.0206393	0.00209944	4.43705e-05	0.000646378	18:60769831	18:60769831	18:60769831	3.88798	2.89231
ATACseq	NI	chr19_33698671_33700340	19:33721455	19:33721455	19:33721455	19:33692629	492	2.29048e-08	1.24058e-09	0.869304	0.0470837	0.0836128	19:33639079	19:33721455	19:33721455	-5.55319	-7.64167
ATACseq	NI	chr19_33634200_33635861	19:33721455	19:33721455	19:33721455	19:33634907	290	2.30764e-08	8.27565e-10	0.875816	0.0314085	0.0927758	19:33634907	19:33721455	19:33721455	4.95744	-7.64167
ATACseq	NI	chr19_33757641_33760701	19:33721455	19:33721455	19:33721455	19:33759573	445	2.28918e-08	1.24653e-09	0.868807	0.0473092	0.0838834	19:33759573	19:33721455	19:33721455	4.39138	-7.64167
ATACseq	NI	chr19_33819784_33824542	19:33721455	19:33721455	19:33721455	19:33759920	302	2.32865e-08	8.16464e-10	0.883789	0.0309871	0.0852239	19:33752994	19:33721455	19:33721455	3.9012	-7.64167
ATACseq	NI	chr19_50045276_50048700	19:50085427	19:50086626	19:50085427	19:50046165	310	0.0423193	0.00194284	0.828381	0.0380302	0.0893265	19:50046165	19:50085427	19:50085427	4.13408	5.13158
ATACseq	NI	chr19_8412139_8413692	19:8324893	19:8324893	19:8324893	19:8395113	338	0.438399	0.0175293	0.48025	0.0192027	0.0446197	19:8395113	19:8324893	19:8324893	-4.47004	-4.92405
ATACseq	NI	chr19_8361691_8363199	19:8324893	19:8324893	19:8324893	19:8264421	478	0.3907	0.0182822	0.513614	0.0240338	0.0533703	19:8406918	19:8324893	19:8324893	-2.12439	-4.92405
ATACseq	NI	chr19_8245544_8246333	19:8324893	19:8324893	19:8324893	19:8257653	463	0.3932	0.0184826	0.516292	0.0242686	0.0477563	19:8257653	19:8324893	19:8324893	4.07248	-4.92405
ATACseq	NI	chr19_8272842_8275838	19:8324893	19:8324893	19:8324893	19:8272146	511	0.389092	0.0211719	0.511323	0.0278229	0.0505897	19:8272146	19:8324893	19:8324893	4.03303	-4.92405
ATACseq	NI	chr19_8324221_8327062	19:8324893	19:8324893	19:8324893	19:8326244	683	0.383156	0.0282097	0.50441	0.037137	0.0470866	19:8326244	19:8324893	19:8324893	3.92784	-4.92405
ATACseq	NI	chr19_8398590_8402737	19:8324893	19:8324893	19:8324893	19:8407525	381	0.394316	0.0169082	0.51389	0.0220355	0.0528494	19:8398714	19:8324893	19:8324893	3.0958	-4.92405
ATACseq	NI	chr19_1036978_1042674	19:1021784	19:923830	19:976652	19:1021784	369	0.883888	0.0995657	0.00816913	0.000920212	0.00745674	19:1021784	19:976652	19:1021784	-7.0546	3.28049
ATACseq	NI	chr19_875349_880631	19:923830	19:923830	19:923744	19:890165	426	0.175681	0.0219913	0.656311	0.0821553	0.0638614	19:891948	19:923744	19:923830	5.01515	4.85915
ATACseq	NI	chr19_936805_938676	19:923744	19:923830	19:923744	19:937033	641	0.182039	0.0127974	0.680454	0.0478362	0.0768737	19:937033	19:923744	19:923744	4.40065	4.85915
ATACseq	NI	chr19_856768_874942	19:923744	19:923830	19:923744	19:868551	414	0.185314	0.0126671	0.691843	0.0472908	0.0628855	19:868551	19:923744	19:923744	4.3255	4.85915
ATACseq	NI	chr19_820057_828920	19:923744	19:923830	19:923744	19:862024	284	0.190424	0.00677007	0.702194	0.0249649	0.0756476	19:862024	19:923744	19:923744	-4.13694	4.85915
ATACseq	NI	chr19_975994_979048	19:923830	19:923830	19:923744	19:962108	532	0.184695	0.0117689	0.690214	0.0439808	0.0693411	19:962108	19:923744	19:923830	-4.10223	4.85915
ATACseq	NI	chr19_994269_1005976	19:923744	19:923830	19:923744	19:1009485	484	0.185457	0.0105363	0.692956	0.0393689	0.0716815	19:1009485	19:923744	19:923744	4.01349	4.85915
ATACseq	NI	chr19_838801_845400	19:923744	19:923830	19:923744	19:856530	333	0.190159	0.00672889	0.709707	0.0251135	0.0682918	19:856530	19:923744	19:923744	-4.01002	4.85915
ATACseq	NI	chr19_52253504_52258636	19:52255196	19:52301860	19:52301860	19:52255196	517	0.298917	0.156628	0.248205	0.130056	0.166193	19:52255196	19:52301860	19:52255196	-6.73446	4.70769
ATACseq	NI	chr19_52267066_52270383	19:52301860	19:52301860	19:52301860	19:52271309	559	0.496348	0.0289283	0.412254	0.0240271	0.0384419	19:52271309	19:52301860	19:52301860	5.03411	4.70769
ATACseq	NI	chr19_52245210_52247014	19:52301860	19:52301860	19:52301860	19:52244143	469	0.497435	0.0281387	0.412861	0.0233546	0.0382111	19:52244143	19:52301860	19:52301860	4.34876	4.70769
ATACseq	NI	chr19_52132448_52134502	19:52203065	19:52301860	19:52224227	19:52203065	96	0.988012	0.011034	0.0008422	9.40555e-06	0.000102324	19:52203065	19:52224227	19:52203065	-3.95566	2.03448
ATACseq	NI	chr19_52204420_52208984	19:52301860	19:52301860	19:52301860	19:52260303	326	0.548409	0.0200972	0.376314	0.0137905	0.04139	19:52259571	19:52301860	19:52301860	3.3078	4.70769
ATACseq	NI	chr19_10371769_10372932	19:10399904	19:10399904	19:10399904	19:10366555	309	0.549763	0.0278479	0.36339	0.0184073	0.0405924	19:10366555	19:10399904	19:10399904	-4.67064	4.5
ATACseq	NI	chr20_50141008_50143499	20:50147071	20:50134683	20:50134683	20:50150460	441	0.00166557	0.000357973	0.555886	0.119474	0.322616	20:50142524	20:50134683	20:50147071	5.80296	5.72973
ATACseq	NI	chr20_50210883_50212470	20:50134683	20:50134683	20:50134683	20:50211957	285	0.00264572	8.70059e-05	0.882625	0.0290256	0.0856166	20:50211957	20:50134683	20:50134683	-4.56733	5.72973
ATACseq	NI	chr20_50268223_50269208	20:50175535	20:50134683	20:50175535	20:50174833	154	0.9198	0.0171361	0.0527805	0.000983313	0.00930053	20:50174833	20:50175535	20:50175535	-4.14878	-3.86441
ATACseq	NI	chr20_50108267_50110152	20:50134683	20:50134683	20:50134683	20:50108980	398	0.00260269	0.00011781	0.86863	0.0393182	0.0893312	20:50108980	20:50134683	20:50134683	4.05847	5.72973
ATACseq	NI	chr20_50120030_50122128	20:50134683	20:50134683	20:50134683	20:50121777	415	0.00259951	0.000127074	0.867573	0.0424101	0.0872904	20:50121777	20:50134683	20:50134683	-4.03202	5.72973
ATACseq	NI	chr20_45667116_45668055	20:45680691	20:45680691	20:45680691	20:45667415	460	0.370217	0.0194005	0.53258	0.0279087	0.0498939	20:45667415	20:45680691	20:45680691	-4.6138	-4.75309
ATACseq	NI	chr20_45622981_45623426	20:45680691	20:45680691	20:45680691	20:45688440	343	0.371306	0.017662	0.533794	0.0253911	0.0518461	20:45688440	20:45680691	20:45680691	-4.03045	-4.75309
ATACseq	NI	chr20_45659111_45660191	20:45680691	20:45680691	20:45680691	20:45660386	447	0.363102	0.0215854	0.522298	0.0310492	0.0619663	20:45660386	20:45680691	20:45680691	-3.98035	-4.75309
ATACseq	NI	chr21_36371034_36372582	21:36467830	21:36467830	21:36467830	21:36372118	223	0.017339	0.002296	0.795865	0.105387	0.0791125	21:36372118	21:36467830	21:36467830	-6.14192	5.45
ATACseq	NI	chr21_44829005_44841716	21:44840382	21:44840382	21:44840382	21:44834825	502	0.187587	0.0119278	0.649743	0.0413143	0.109429	21:44834825	21:44840382	21:44840382	-4.33349	-4.98462
ATACseq	NI	chr21_44845040_44851995	21:44840382	21:44840382	21:44840382	21:44860136	490	0.19106	0.0101529	0.661676	0.0351613	0.101949	21:44860136	21:44840382	21:44840382	-4.21192	-4.98462
ATACseq	NI	chr21_44863435_44865489	21:44840382	21:44840382	21:44840382	21:44862077	441	0.19765	0.00899405	0.684378	0.0311426	0.0778352	21:44862077	21:44840382	21:44840382	-4.17471	-4.98462
ATACseq	NI	chr22_41772654_41774598	22:41813886	22:41816652	22:41813886	22:41777241	224	1.27304e-06	9.17884e-08	0.714218	0.0514965	0.234284	22:41777241	22:41813886	22:41813886	-5.00454	-6.69014
ATACseq	NI	chr22_21957793_21959951	22:21998833	22:21998833	22:21998833	22:22027356	261	0.0210483	0.000594616	0.876065	0.0247489	0.0775431	22:22023032	22:21998833	22:21998833	-2.82077	5.03448
H3K27ac	Flu	chr1_206653465_206655156	1:206609320	1:206609320	1:206609320	1:206677890	223	0.1719	0.00439503	0.735186	0.0187968	0.0697226	1:206677890	1:206609320	1:206609320	-4.44382	-4.94737
H3K27ac	Flu	chr1_2460011_2460856	1:2510755	1:2510755	1:2510755	1:2424122	276	0.427381	0.0139638	0.494485	0.0161562	0.0480142	1:2439599	1:2510755	1:2510755	-4.23769	-4.72941
H3K27ac	Flu	chr1_229460472_229462577	1:229422193	1:229475097	1:229427346	1:229408995	324	0.00278671	0.931711	0.000186684	0.0624161	0.00289951	1:229422193	1:229427346	1:229422193	7.81565	-3.94118
H3K27ac	Flu	chr2_242784025_242789007	2:242698640	2:242698640	2:242698640	2:242764404	280	5.53569e-18	1.8699e-19	0.887638	0.0299835	0.0823781	2:242764404	2:242698640	2:242698640	4.46935	-10.2133
H3K27ac	Flu	chr2_242806263_242808297	2:242711282	2:242698640	2:242711282	2:242757119	221	8.45243e-15	5.11323e-16	0.858289	0.0519215	0.0897894	2:242757119	2:242711282	2:242711282	-4.36949	-9.46667
H3K27ac	Flu	chr2_228669704_228671497	2:228725402	2:228725402	2:228725402	2:228670476	480	0.000445599	2.05761e-05	0.882442	0.0407478	0.076344	2:228670387	2:228725402	2:228725402	-4.3192	5.92537
H3K27ac	Flu	chr2_112252904_112253794	2:112304316	2:112388538	2:112304316	2:112323737	62	0.992928	0.00583864	0.00112472	6.6136e-06	0.000101822	2:112323737	2:112304316	2:112304316	1.69178	-2.8
H3K27ac	Flu	chr2_112292379_112293391	2:112388538	2:112388538	2:112388538	2:112290085	116	0.334166	0.00493564	0.598814	0.0088445	0.0532404	2:112290085	2:112388538	2:112388538	4.3459	4.92647
H3K27ac	Flu	chr3_72396129_72397917	3:72394852	3:72394852	3:72394852	3:72392645	387	0.0040134	0.000196908	0.871735	0.0427696	0.0812855	3:72392645	3:72394852	3:72394852	-4.69755	6
H3K27ac	Flu	chr3_112684377_112685362	3:112648985	3:112650217	3:112648985	3:112716452	344	0.0172649	0.000611446	0.873795	0.0309459	0.0773831	3:112716452	3:112648985	3:112648985	-3.37151	-5.26316
H3K27ac	Flu	chr4_38803858_38810226	4:38798648	4:38798648	4:38798648	4:38830350	680	8.45551e-36	9.09203e-37	0.805072	0.0865677	0.108361	4:38830350	4:38798648	4:38798648	-5.48075	-13.6567
H3K27ac	Flu	chr4_103540263_103542295	4:103575280	4:103569283	4:103569283	4:103542201	301	4.75968e-05	3.22354e-06	0.745121	0.0504642	0.204364	4:103542201	4:103569283	4:103575280	-4.89728	-6.35088
H3K27ac	Flu	chr5_14759302_14760365	5:14670509	5:14610309	5:14665615	5:14698233	46	0.976243	0.00584023	0.0161803	9.6796e-05	0.00163949	5:14698233	5:14665615	5:14670509	-4.27001	-3.58333
H3K27ac	Flu	chr5_140964738_140966720	5:140955777	5:140925362	5:140955777	5:140946355	159	0.000302245	7.90932e-06	0.888093	0.0232402	0.0883567	5:140946355	5:140955777	5:140955777	-4.76968	-6.17241
H3K27ac	Flu	chr5_67293651_67296816	5:67288516	5:67288516	5:67288516	5:67287771	449	0.583179	0.0338184	0.332018	0.0192537	0.0317307	5:67287771	5:67288516	5:67288516	5.67443	4.5
H3K27ac	Flu	chr6_159513361_159515891	6:159472682	6:159465977	6:159465977	6:159472682	422	0.398013	0.0205576	0.409756	0.0211641	0.150509	6:159472682	6:159465977	6:159472682	4.86097	4.57895
H3K27ac	Flu	chr9_123629836_123632367	9:123650534	9:123650534	9:123650534	9:123559492	311	0.03926	0.00125577	0.857946	0.0274423	0.0740962	9:123559492	9:123650534	9:123650534	-4.6729	5.01667
H3K27ac	Flu	chr9_6702986_6705321	9:6715730	9:6785783	9:6715730	9:6712543	519	0.726108	0.0551656	0.186976	0.0142054	0.0175446	9:6697128	9:6715730	9:6715730	-4.29123	-4.56897
H3K27ac	Flu	chr10_6198294_6201270	10:6122382	10:6111993	10:6111075	10:6199853	346	1.65485e-07	1.31366e-08	0.835427	0.0663182	0.0982548	10:6199853	10:6111075	10:6122382	5.37992	-7.31707
H3K27ac	Flu	chr10_6091688_6096893	10:6111075	10:6111993	10:6111075	10:6095928	529	1.6267e-07	9.22201e-09	0.87039	0.0493437	0.0802658	10:6095928	10:6111075	10:6111075	4.43151	-7.31707
H3K27ac	Flu	chr11_36381985_36385519	11:36327582	11:36327582	11:36327582	11:36388162	412	0.0473025	0.0030919	0.814184	0.0532186	0.0822028	11:36388162	11:36327582	11:36327582	-4.49855	-5.56667
H3K27ac	Flu	chr12_121281632_121283456	12:121293228	12:121363724	12:121363724	12:121273247	293	2.66748e-08	3.0855e-08	0.365413	0.422678	0.211909	12:121290124	12:121363724	12:121293228	-5.74554	7.25424
H3K27ac	Flu	chr12_121524814_121526157	12:121442199	12:121363724	12:121442199	12:121424861	92	0.0943121	0.0025569	0.78364	0.0212453	0.0982461	12:121424861	12:121442199	12:121442199	-4.2821	5.29508
H3K27ac	Flu	chr12_104657056_104658407	12:104559821	12:104559821	12:104559821	12:104659486	265	0.800841	0.0562222	0.122318	0.00858719	0.0120322	12:104659486	12:104559821	12:104559821	-5.13734	4.47222
H3K27ac	Flu	chr12_116837836_116840017	12:116777330	12:116777330	12:116777330	12:116834127	419	0.656012	0.040211	0.261472	0.0160273	0.0262774	12:116829921	12:116777330	12:116777330	4.89807	-4.49398
H3K27ac	Flu	chr14_93014990_93019340	14:93049739	14:93049739	14:93049739	14:93015364	475	0.370063	0.0700517	0.389115	0.0736582	0.0971116	14:93015364	14:93049739	14:93049739	5.24102	-4.89831
H3K27ac	Flu	chr14_35820743_35822814	14:35885286	14:35885286	14:35885286	14:35821572	439	0.565064	0.0314704	0.35092	0.019544	0.0330017	14:35828771	14:35885286	14:35885286	-4.7683	-4.66667
H3K27ac	Flu	chr16_68544984_68546749	16:68583990	16:68583990	16:68583990	16:68541125	309	0.116957	0.0115331	0.730468	0.0720314	0.0690103	16:68541125	16:68583990	16:68583990	5.03899	4.53623
H3K27ac	Flu	chr17_38120642_38131198	17:38082807	17:38075426	17:38075426	17:38127112	378	1.36108e-15	1.58523e-15	0.432609	0.503856	0.063535	17:38127112	17:38075426	17:38082807	-6.49357	9.38596
H3K27ac	Flu	chr17_38115032_38116000	17:38082807	17:38075426	17:38075426	17:38127112	389	2.6757e-15	2.15104e-16	0.850732	0.0683917	0.0808759	17:38127112	17:38075426	17:38082807	-4.38305	9.38596
H3K27ac	Flu	chr17_1488762_1496088	17:1395682	17:1395682	17:1395682	17:1490567	266	0.0478586	0.00206612	0.839831	0.0362567	0.0739872	17:1490567	17:1395682	17:1395682	-4.83321	-5.4918
H3K27ac	Flu	chr17_1293108_1295371	17:1374195	17:1395682	17:1374195	17:1381521	248	0.811701	0.0263704	0.143604	0.00466539	0.0136591	17:1381521	17:1374195	17:1374195	-4.69029	-4.29787
H3K27ac	Flu	chr18_60117496_60121041	18:60022690	18:60009814	18:60022690	18:60076503	300	0.944121	0.029026	0.0238959	0.000734654	0.00222237	18:60080311	18:60022690	18:60022690	2.43706	3.83607
H3K27ac	Flu	chr19_983606_985225	19:923744	19:923830	19:923744	19:990702	513	0.0988792	0.104839	0.369506	0.391777	0.0349995	19:990702	19:923744	19:923744	-5.97727	4.85915
H3K27ac	Flu	chr19_1037249_1039473	19:976652	19:923830	19:976652	19:1021784	365	0.95005	0.0396317	0.00869944	0.0003629	0.00125587	19:1021784	19:976652	19:976652	-5.01467	3.28049
H3K27ac	Flu	chr19_950330_950896	19:923744	19:923830	19:923744	19:996549	594	0.181938	0.0157501	0.680008	0.0588672	0.063436	19:996549	19:923744	19:923744	-4.20522	4.85915
H3K27ac	Flu	chr19_52254092_52256030	19:52301860	19:52301860	19:52301860	19:52255196	502	0.491127	0.027268	0.40778	0.0226405	0.0511854	19:52255196	19:52301860	19:52301860	-4.42854	4.70769
H3K27ac	Flu	chr19_52286022_52294084	19:52301860	19:52301860	19:52301860	19:52311527	669	0.489207	0.0332413	0.407023	0.027657	0.0428721	19:52215343	19:52301860	19:52301860	-3.33736	4.70769
H3K27ac	Flu	chr20_50140992_50143337	20:50141484	20:50134683	20:50134683	20:50145716	441	0.00232445	0.000249971	0.775788	0.0834282	0.138209	20:50145716	20:50134683	20:50141484	5.37505	5.72973
H3K27ac	NI	chr1_173144317_173145786	1:173150727	1:173146921	1:173150727	1:173131493	357	4.62539e-05	5.5582e-06	0.66216	0.0795699	0.258218	1:173156292	1:173150727	1:173150727	4.75466	-6.56061
H3K27ac	NI	chr1_12044090_12047252	1:12104340	1:12102783	1:12104340	1:12046089	283	0.165108	0.00794468	0.717448	0.0345222	0.0749768	1:12046089	1:12104340	1:12104340	-5.34464	-4.97143
H3K27ac	NI	chr1_206528821_206532666	1:206609320	1:206609320	1:206609320	1:206595436	88	0.192349	0.00175374	0.721139	0.00657497	0.0781838	1:206626828	1:206609320	1:206609320	-2.65064	-4.94737
H3K27ac	NI	chr1_10446091_10450120	1:10506981	1:10506981	1:10506981	1:10462875	229	0.503258	0.06108	0.356592	0.0432792	0.035791	1:10407169	1:10506981	1:10506981	-5.08297	-4.7125
H3K27ac	NI	chr1_10570350_10572808	1:10506981	1:10506981	1:10506981	1:10593541	239	0.524872	0.0212187	0.361682	0.0146215	0.0776059	1:10587794	1:10506981	1:10506981	4.23355	-4.7125
H3K27ac	NI	chr1_151342851_151344606	1:151326550	1:151363311	1:151326550	1:151341703	177	0.896153	0.0205636	0.0736227	0.00168939	0.00797152	1:151341703	1:151326550	1:151326550	4.68813	3.92647
H3K27ac	NI	chr1_229383881_229387733	1:229427346	1:229475097	1:229427346	1:229386237	205	0.816812	0.151164	0.0242936	0.00449591	0.00323436	1:229386237	1:229427346	1:229427346	-6.16244	-3.94118
H3K27ac	NI	chr1_229460472_229462577	1:229427346	1:229475097	1:229427346	1:229422193	324	0.745411	0.186621	0.0499357	0.0125019	0.00553015	1:229422193	1:229427346	1:229427346	5.22705	-3.94118
H3K27ac	NI	chr2_242752998_242756837	2:242698640	2:242698640	2:242698640	2:242751977	337	5.10054e-18	5.41983e-19	0.818072	0.0869282	0.0950003	2:242751977	2:242698640	2:242698640	-5.04684	-10.2133
H3K27ac	NI	chr2_242743007_242744736	2:242698640	2:242698640	2:242698640	2:242711353	369	5.1491e-18	4.70686e-19	0.82586	0.0754929	0.098647	2:242711353	2:242698640	2:242698640	-5.02924	-10.2133
H3K27ac	NI	chr2_242784025_242789007	2:242698640	2:242698640	2:242698640	2:242712870	280	4.85001e-18	2.66308e-19	0.777691	0.0427021	0.179607	2:242712870	2:242698640	2:242698640	4.24397	-10.2133
H3K27ac	NI	chr2_228750563_228751359	2:228725402	2:228725402	2:228725402	2:228753988	502	0.000399319	5.00415e-05	0.791178	0.0991481	0.109224	2:228753988	2:228725402	2:228725402	4.60988	5.92537
H3K27ac	NI	chr2_143840575_143842138	2:143831599	2:143831599	2:143831599	2:143781477	270	0.00343876	0.000199148	0.814329	0.0471601	0.134873	2:143781477	2:143831599	2:143831599	4.23804	5.64773
H3K27ac	NI	chr2_198491893_198493887	2:198435280	2:198380635	2:198400935	2:198416859	71	0.322435	0.00386123	0.599335	0.00717717	0.0671921	2:198416859	2:198400935	2:198435280	4.23011	-4.52459
H3K27ac	NI	chr2_112292379_112293391	2:112388538	2:112388538	2:112388538	2:112291380	116	0.332944	0.00508484	0.596624	0.00911187	0.0562354	2:112291380	2:112388538	2:112388538	4.90022	4.92647
H3K27ac	NI	chr3_101097728_101100132	3:101148054	3:101070198	3:101084604	3:101133155	350	0.215587	0.0224592	0.553656	0.0576783	0.150619	3:101133155	3:101084604	3:101148054	4.17241	4.72131
H3K27ac	NI	chr5_140964738_140966720	5:140955777	5:140925362	5:140955777	5:140946355	159	0.00028814	6.50823e-06	0.846648	0.0191233	0.133934	5:140946355	5:140955777	5:140955777	-4.33848	-6.17241
H3K27ac	NI	chr5_172215155_172217802	5:172196711	5:172191052	5:172196711	5:172216309	437	0.824739	0.0407531	0.117241	0.00579328	0.0114735	5:172216309	5:172196711	5:172196711	-4.3475	4.26119
H3K27ac	NI	chr5_67293651_67296816	5:67288516	5:67288516	5:67288516	5:67287771	449	0.584345	0.0330527	0.332682	0.0188177	0.0311031	5:67287771	5:67288516	5:67288516	5.63699	4.5
H3K27ac	NI	chr6_106602829_106604662	6:106667535	6:106667535	6:106667535	6:106613091	243	0.00329586	0.000121596	0.876979	0.0323549	0.0872488	6:106613091	6:106667535	6:106667535	4.17019	-5.71831
H3K27ac	NI	chr6_154662048_154663322	6:154662647	6:154662647	6:154662647	6:154661632	540	0.11119	0.00806223	0.256394	0.0185908	0.605763	6:154661632	6:154662647	6:154662647	4.63778	4.94737
H3K27ac	NI	chr8_128866070_128867266	8:128777719	8:128814091	8:128814091	8:128830320	256	0.000243411	6.75254e-06	0.865391	0.0240071	0.110351	8:128830320	8:128814091	8:128777719	-4.23492	6.34921
H3K27ac	NI	chr8_128887265_128888725	8:128814091	8:128814091	8:128814091	8:128815195	199	0.000409761	8.04282e-06	0.896219	0.0175911	0.0857725	8:128815195	8:128814091	8:128814091	-3.18499	6.34921
H3K27ac	NI	chr9_6702986_6705321	9:6715730	9:6785783	9:6715730	9:6712543	519	0.711717	0.0696659	0.18327	0.0179393	0.0174073	9:6743110	9:6715730	9:6715730	-5.18892	-4.56897
H3K27ac	NI	chr9_6688987_6691947	9:6715730	9:6785783	9:6715730	9:6689544	473	0.740107	0.0412825	0.190033	0.0105999	0.017978	9:6689544	9:6715730	9:6715730	4.30488	-4.56897
H3K27ac	NI	chr9_140540868_140542867	9:140518576	9:140589708	9:140551809	9:140518576	217	0.95809	0.0383924	0.00276482	0.000110791	0.000642137	9:140518576	9:140551809	9:140518576	4.63161	-2.5
H3K27ac	NI	chr11_36381985_36385519	11:36327582	11:36327582	11:36327582	11:36396678	412	0.0478268	0.00271057	0.823209	0.0466551	0.0795989	11:36383808	11:36327582	11:36327582	-4.12669	-5.56667
H3K27ac	NI	chr11_120078296_120083663	11:119981785	11:120018785	11:119981785	11:120089190	250	0.943025	0.0254743	0.0279499	0.00075502	0.0027956	11:120116018	11:119981785	11:119981785	4.53722	3.62857
H3K27ac	NI	chr11_116963484_116964354	11:117003388	11:117069023	11:117058062	11:116981580	183	0.251697	0.00498826	0.667316	0.0132252	0.0627732	11:116981580	11:117058062	11:117003388	-4.16399	4.34146
H3K27ac	NI	chr12_121329446_121331570	12:121293228	12:121363724	12:121363724	12:121275626	430	1.06958e-08	4.20791e-08	0.146573	0.576646	0.276781	12:121275626	12:121363724	12:121293228	6.14161	7.25424
H3K27ac	NI	chr12_48194996_48197720	12:48195873	12:48195873	12:48195873	12:48194957	455	4.04055e-06	2.07692e-07	0.794276	0.0408273	0.164892	12:48194957	12:48195873	12:48195873	-4.61778	-6.76812
H3K27ac	NI	chr12_50375915_50378665	12:50348961	12:50348961	12:50348961	12:50377815	269	0.00726734	0.00019646	0.888955	0.0240314	0.0795496	12:50427072	12:50348961	12:50348961	4.38793	-5.62162
H3K27ac	NI	chr12_94516766_94518446	12:94603300	12:94603300	12:94603300	12:94517858	305	0.579714	0.0208267	0.350776	0.0126019	0.0360818	12:94533762	12:94603300	12:94603300	4.64749	4.79661
H3K27ac	NI	chr12_94659189_94662613	12:94603300	12:94603300	12:94603300	12:94648103	365	0.624346	0.0279486	0.306193	0.0137066	0.0278058	12:94660974	12:94603300	12:94603300	-4.41018	4.79661
H3K27ac	NI	chr12_104657056_104658407	12:104559821	12:104559821	12:104559821	12:104657685	265	0.750249	0.107257	0.114591	0.0163821	0.0115206	12:104657685	12:104559821	12:104559821	-5.45343	4.47222
H3K27ac	NI	chr13_41237624_41242184	13:41173408	13:41173408	13:41173408	13:41138380	202	0.00267233	7.36642e-05	0.855381	0.0235791	0.118294	13:41138380	13:41173408	13:41173408	-4.36835	5.65714
H3K27ac	NI	chr14_93014990_93019340	14:93049739	14:93049739	14:93049739	14:93015364	475	0.321544	0.101123	0.338098	0.106329	0.132907	14:93015364	14:93049739	14:93049739	5.50825	-4.89831
H3K27ac	NI	chr14_93129941_93133400	14:93049739	14:93049739	14:93049739	14:93111120	358	0.457634	0.0174529	0.463477	0.0176758	0.0437605	14:93129810	14:93049739	14:93049739	-2.77038	-4.89831
H3K27ac	NI	chr14_92953529_92954834	14:93049739	14:93049739	14:93049739	14:92955385	283	0.447347	0.0153546	0.469449	0.0161133	0.0517359	14:92955385	14:93049739	14:93049739	4.63886	-4.89831
H3K27ac	NI	chr14_35800374_35807361	14:35885286	14:35885286	14:35885286	14:35806152	409	0.552705	0.0437917	0.343053	0.0271806	0.0332695	14:35806152	14:35885286	14:35885286	4.79005	-4.66667
H3K27ac	NI	chr14_68163256_68164698	14:68172800	14:68184116	14:68172800	14:68194545	343	0.927029	0.0317379	0.0364603	0.00124826	0.00352478	14:68190649	14:68172800	14:68172800	-2.96841	-3.95161
H3K27ac	NI	chr16_27316015_27317385	16:27371539	16:27371539	16:27371539	16:27316576	314	0.0132254	0.000619758	0.866099	0.0405864	0.0794691	16:27302729	16:27371539	16:27371539	4.20112	5.58824
H3K27ac	NI	chr17_38120642_38131198	17:38082807	17:38075426	17:38075426	17:38127112	378	1.26705e-15	1.64375e-15	0.402722	0.522456	0.0748224	17:38127112	17:38075426	17:38082807	-6.57094	9.38596
H3K27ac	NI	chr17_1488762_1496088	17:1395682	17:1395682	17:1395682	17:1490567	266	0.0482487	0.00162682	0.846677	0.0285477	0.0748995	17:1490567	17:1395682	17:1395682	-4.49534	-5.4918
H3K27ac	NI	chr18_9734467_9736847	18:9657279	18:9657279	18:9657279	18:9674859	460	0.761224	0.0396349	0.173565	0.00903709	0.0165391	18:9674859	18:9657279	18:9657279	-4.33073	-4.63158
H3K27ac	NI	chr18_60779266_60780326	18:60852085	18:60852085	18:60852085	18:60780199	258	0.687762	0.0413415	0.236014	0.0141869	0.0206955	18:60780199	18:60852085	18:60852085	5.39505	4.5873
H3K27ac	NI	chr19_33743858_33744660	19:33721455	19:33721455	19:33721455	19:33753555	479	2.2728e-08	1.34183e-09	0.862592	0.0509261	0.0864819	19:33753555	19:33721455	19:33721455	4.2825	-7.64167
H3K27ac	NI	chr19_8273279_8275715	19:8324893	19:8324893	19:8324893	19:8272146	511	0.383647	0.0265609	0.504167	0.0349048	0.0507209	19:8272146	19:8324893	19:8324893	4.78214	-4.92405
H3K27ac	NI	chr19_8361814_8362489	19:8324893	19:8324893	19:8324893	19:8264421	478	0.392567	0.0180897	0.516068	0.0237807	0.0494939	19:8264421	19:8324893	19:8324893	-2.62194	-4.92405
H3K27ac	NI	chr19_1027758_1029119	19:929753	19:923830	19:929753	19:1009914	397	0.889245	0.0406265	0.0610745	0.00279028	0.00626418	19:1009914	19:929753	19:929753	-4.6202	-4.12088
H3K27ac	NI	chr19_921020_921717	19:923744	19:923830	19:923744	19:838868	667	0.183187	0.0143917	0.685259	0.0538358	0.0633259	19:841877	19:923744	19:923744	-4.34125	4.85915
H3K27ac	NI	chr19_983606_985225	19:923744	19:923830	19:923744	19:984231	513	0.179008	0.0189275	0.668943	0.070731	0.0623909	19:984231	19:923744	19:923744	-4.36522	4.85915
H3K27ac	NI	chr19_52254092_52256030	19:52301860	19:52301860	19:52301860	19:52255196	502	0.46914	0.0371515	0.389524	0.0308467	0.0733379	19:52255196	19:52301860	19:52301860	-5.65892	4.70769
H3K27ac	NI	chr20_62288714_62291176	20:62322699	20:62322699	20:62322699	20:62316447	414	9.02948e-05	5.11565e-06	0.743372	0.0421158	0.214416	20:62316447	20:62322699	20:62322699	-4.27301	-6.33333
H3K27ac	NI	chr20_50140992_50143337	20:50147071	20:50134683	20:50134683	20:50147748	441	0.00217233	0.000307603	0.725018	0.102663	0.169839	20:50136433	20:50134683	20:50147071	5.59479	5.72973
H3K27ac	NI	chr21_45021905_45025819	21:44932017	21:44840382	21:44932017	21:44935045	31	0.980851	0.00408541	0.0136316	5.67777e-05	0.00137558	21:44935045	21:44932017	21:44932017	-3.74599	3.7069
H3K27me3	Flu	chr1_152242825_152246802	1:152213112	1:152179152	1:152168717	1:152171483	302	0.647446	0.342399	0.00504198	0.00266643	0.00244733	1:152168537	1:152168717	1:152213112	5.55545	-3.10294
H3K27me3	Flu	chr1_152262830_152268416	1:152213112	1:152179152	1:152168717	1:152197202	282	0.646177	0.343761	0.00465352	0.00247563	0.00293339	1:152229043	1:152168717	1:152213112	-5.4482	-3.10294
H3K27me3	Flu	chr1_152186621_152189009	1:152213112	1:152179152	1:152168717	1:152165878	329	0.877272	0.10854	0.00713426	0.000882686	0.00617109	1:152165878	1:152168717	1:152213112	4.65497	-3.10294
H3K27me3	Flu	chr1_152170403_152185911	1:152173972	1:152179152	1:152168717	1:152162106	333	0.954591	0.0353446	0.00778	0.000288062	0.00199656	1:152162106	1:152168717	1:152173972	-3.91589	-3.10294
H3K27me3	Flu	chr1_25285025_25291047	1:25251923	1:25251923	1:25251923	1:25185786	412	0.000275483	1.23593e-05	0.871354	0.0390924	0.0892655	1:25185677	1:25251923	1:25251923	-4.46571	-6.23333
H3K27me3	Flu	chr1_25262924_25279365	1:25251923	1:25251923	1:25251923	1:25323464	439	0.000263856	1.6534e-05	0.834581	0.0522974	0.112842	1:25323464	1:25251923	1:25251923	-4.22702	-6.23333
H3K27me3	Flu	chr1_2497815_2507451	1:2510755	1:2510755	1:2510755	1:2506229	303	0.421251	0.0194053	0.487466	0.0224555	0.049422	1:2506229	1:2510755	1:2510755	-4.55552	-4.72941
H3K27me3	Flu	chr1_153678511_153693198	1:153752139	1:153752139	1:153752139	1:153682291	156	0.815229	0.0310467	0.133344	0.0050782	0.0153027	1:153682291	1:153752139	1:153752139	5.23719	4.65574
H3K27me3	Flu	chr2_242762268_242784241	2:242698640	2:242698640	2:242698640	2:242755465	321	5.14124e-18	2.47717e-19	0.824599	0.039731	0.13567	2:242755465	2:242698640	2:242698640	-4.8175	-10.2133
H3K27me3	Flu	chr2_242857098_242860065	2:242780551	2:242698640	2:242780551	2:242788944	115	0.928303	0.0191468	0.046817	0.000965627	0.00476776	2:242788944	2:242780551	2:242780551	-4.57131	4.08036
H3K27me3	Flu	chr2_228727985_228747633	2:228725402	2:228725402	2:228725402	2:228753988	646	0.000346647	5.36066e-05	0.686818	0.106212	0.20657	2:228753988	2:228725402	2:228725402	-4.65242	5.92537
H3K27me3	Flu	chr2_198805469_198808219	2:198896895	2:198952377	2:198896895	2:198900363	119	0.0258397	0.00115839	0.496271	0.0222478	0.454483	2:198900363	2:198896895	2:198896895	4.26243	5.17544
H3K27me3	Flu	chr2_28730611_28752127	2:28647084	2:28627629	2:28634790	2:28687043	228	0.601602	0.0150641	0.330582	0.00827774	0.0444745	2:28687043	2:28634790	2:28647084	4.8896	-4.58621
H3K27me3	Flu	chr3_72397552_72406661	3:72394852	3:72394852	3:72394852	3:72397284	381	0.00391597	0.000186575	0.850571	0.0405252	0.104802	3:72397279	3:72394852	3:72394852	4.36717	6
H3K27me3	Flu	chr4_35932840_35935761	4:35976377	4:35976377	4:35976377	4:35913017	538	0.567182	0.0583325	0.30631	0.0315029	0.0366725	4:35913017	4:35976377	4:35976377	-4.26411	4.59
H3K27me3	Flu	chr5_35846329_35852455	5:35881443	5:35879156	5:35881443	5:35851261	435	1.04373e-22	7.07254e-24	0.828943	0.0561712	0.114886	5:35851261	5:35881443	5:35881443	-4.93279	-11.0781
H3K27me3	Flu	chr5_160080204_160087044	5:160002354	5:159909345	5:160002354	5:159990141	70	0.990856	0.00822289	0.000817433	6.78369e-06	9.67428e-05	5:159992751	5:160002354	5:160002354	-4.23797	-2.67308
H3K27me3	Flu	chr6_167269461_167282694	6:167381804	6:167436580	6:167359894	6:167370971	126	0.591299	0.359442	0.0247876	0.015068	0.00940365	6:167370971	6:167359894	6:167381804	5.89427	-3.91453
H3K27me3	Flu	chr6_167313401_167316692	6:167400917	6:167436580	6:167400917	6:167386592	260	0.382529	0.0871256	0.392948	0.0894986	0.0478996	6:167386592	6:167400917	6:167400917	4.9763	4.96552
H3K27me3	Flu	chr7_28222735_28224134	7:28170403	7:28156606	7:28170403	7:28188046	228	0.00167421	5.19423e-05	0.875044	0.0271482	0.096082	7:28188046	7:28170403	7:28170403	-4.28868	-5.77143
H3K27me3	Flu	chr8_101475330_101487391	8:101516508	8:101518313	8:101516508	8:101492927	277	0.67156	0.0430688	0.2458	0.0157638	0.0238077	8:101492927	8:101516508	8:101516508	5.00666	-4.50704
H3K27me3	Flu	chr9_6136713_6138946	9:6208030	9:6208030	9:6208030	9:6110763	307	4.24738e-20	5.78151e-21	0.811577	0.110472	0.0779513	9:6120543	9:6208030	9:6208030	5.07641	10.6154
H3K27me3	Flu	chr10_104626245_104636170	10:104526951	10:104487443	10:104526951	10:104585405	123	0.909324	0.0494961	0.0338882	0.0018446	0.00544737	10:104585405	10:104526951	10:104526951	5.75279	-3.85965
H3K27me3	Flu	chr11_118854069_118857317	11:118754353	11:118743286	11:118754353	11:118837460	143	0.588178	0.018104	0.347096	0.0106836	0.0359383	11:118837460	11:118754353	11:118754353	4.4042	-4.85542
H3K27me3	Flu	chr11_65635377_65641057	11:65551957	11:65551957	11:65551957	11:65640204	211	3.13694e-06	1.43447e-07	0.869202	0.0397472	0.0910477	11:65640204	11:65551957	11:65551957	4.49878	-7.10345
H3K27me3	Flu	chr11_128218880_128237783	11:128163457	11:128158189	11:128163457	11:128191989	276	3.48413e-07	1.1356e-08	0.888481	0.0289588	0.0825596	11:128191989	11:128163457	11:128163457	-4.26019	-7.11594
H3K27me3	Flu	chr11_117079202_117080731	11:117092886	11:117069023	11:117069023	11:117012210	357	0.052433	0.138947	0.205473	0.544503	0.0586437	11:117012210	11:117069023	11:117092886	-6.45703	-4.43802
H3K27me3	Flu	chr16_50862763_50917677	16:50885211	16:50827809	16:50885211	16:50878021	307	0.588885	0.0186847	0.342471	0.0108663	0.0390933	16:50922734	16:50885211	16:50885211	-4.45767	4.51205
H3K27me3	Flu	chr16_50855269_50861485	16:50885211	16:50827809	16:50885211	16:50878021	316	0.589146	0.0191248	0.343069	0.0111367	0.037524	16:50912801	16:50885211	16:50885211	-4.41913	4.51205
H3K27me3	Flu	chr16_50919188_51025372	16:50885211	16:50827809	16:50885211	16:50878021	265	0.595489	0.0149476	0.346171	0.00868934	0.0347029	16:50912761	16:50885211	16:50885211	-4.22609	4.51205
H3K27me3	Flu	chr16_68534936_68543975	16:68583990	16:68583990	16:68583990	16:68535412	307	0.123673	0.0062	0.762541	0.038228	0.0693583	16:68535412	16:68583990	16:68583990	-4.53544	4.53623
H3K27me3	Flu	chr19_8344187_8344937	19:8324893	19:8324893	19:8324893	19:8326866	578	0.387921	0.0237436	0.510383	0.0312391	0.0467134	19:8328013	19:8324893	19:8324893	2.83024	-4.92405
H3K27me3	Flu	chr19_8318544_8325613	19:8324893	19:8324893	19:8324893	19:8272775	683	0.380601	0.0298071	0.501047	0.0392399	0.0493044	19:8272775	19:8324893	19:8324893	-4.63424	-4.92405
H3K27me3	Flu	chr19_8263624_8292275	19:8324893	19:8324893	19:8324893	19:8272775	561	0.386073	0.0248445	0.507708	0.032672	0.0487028	19:8272775	19:8324893	19:8324893	-4.4935	-4.92405
H3K27me3	Flu	chr20_52159858_52163782	20:52208356	20:52208356	20:52208356	20:52178226	351	4.54144e-08	1.93075e-09	0.872343	0.0370869	0.0905704	20:52178226	20:52208356	20:52208356	4.47583	-7.55405
H3K27me3	NI	chr1_152242825_152246802	1:152228545	1:152179152	1:152168717	1:152197202	302	0.345173	0.643439	0.00268803	0.00501078	0.00368865	1:152197202	1:152168717	1:152228545	6.20486	-3.10294
H3K27me3	NI	chr1_152186621_152189009	1:152213112	1:152179152	1:152168717	1:152165878	329	0.839395	0.134571	0.00682624	0.00109437	0.0181133	1:152165878	1:152168717	1:152213112	5.20822	-3.10294
H3K27me3	NI	chr1_152207712_152227665	1:152173972	1:152179152	1:152168717	1:152162106	325	0.918634	0.0633324	0.0074176	0.000511383	0.0101043	1:152162106	1:152168717	1:152173972	-5.20383	-3.10294
H3K27me3	NI	chr1_152262830_152268416	1:152213112	1:152179152	1:152168717	1:152265859	282	0.838725	0.151395	0.00604018	0.00109029	0.00274907	1:152277826	1:152168717	1:152213112	-5.12287	-3.10294
H3K27me3	NI	chr1_152288783_152310576	1:152226383	1:152179152	1:152213112	1:152192114	207	0.976449	0.0196712	0.00342615	6.9022e-05	0.000384558	1:152192114	1:152213112	1:152226383	3.58336	3.10169
H3K27me3	NI	chr1_153678511_153693198	1:153752139	1:153752139	1:153752139	1:153682291	156	0.82221	0.024824	0.134486	0.00406037	0.0144196	1:153682291	1:153752139	1:153752139	5.20802	4.65574
H3K27me3	NI	chr2_228642877_228647126	2:228725402	2:228725402	2:228725402	2:228660112	396	0.000443998	4.2196e-05	0.818581	0.077795	0.103138	2:228660112	2:228725402	2:228725402	4.9497	5.92537
H3K27me3	NI	chr2_228727985_228747633	2:228725402	2:228725402	2:228725402	2:228753988	646	0.00038857	5.23528e-05	0.769881	0.103728	0.125951	2:228753988	2:228725402	2:228725402	-4.33813	5.92537
H3K27me3	NI	chr2_28730611_28752127	2:28634790	2:28627629	2:28634790	2:28691245	228	0.608201	0.0161596	0.334208	0.00887976	0.0325519	2:28691245	2:28634790	2:28634790	4.88117	-4.58621
H3K27me3	NI	chr2_28708191_28715135	2:28627629	2:28627629	2:28627629	2:28691245	252	0.405624	0.0106825	0.523448	0.0137855	0.0464595	2:28691245	2:28627629	2:28627629	4.32472	-4.72414
H3K27me3	NI	chr4_26124630_26138063	4:26072382	4:26072382	4:26072382	4:26080618	274	0.482395	0.0204145	0.43655	0.0184744	0.0421657	4:26072449	4:26072382	4:26072382	4.49406	4.65672
H3K27me3	NI	chr4_26107615_26122247	4:26072382	4:26072382	4:26072382	4:26031073	354	0.479151	0.0223381	0.434303	0.0202473	0.0439608	4:26031073	4:26072382	4:26072382	4.33666	4.65672
H3K27me3	NI	chr5_35980604_35983817	5:35881443	5:35879156	5:35881443	5:35922060	250	4.21143e-22	1.44131e-23	0.867874	0.029702	0.102424	5:35922060	5:35881443	5:35881443	3.64409	-11.0781
H3K27me3	NI	chr6_167269461_167282694	6:167359894	6:167436580	6:167359894	6:167370971	126	0.822846	0.129497	0.0344942	0.0054286	0.00773438	6:167370971	6:167359894	6:167359894	5.08556	-3.91453
H3K27me3	NI	chr6_167313401_167316692	6:167400917	6:167436580	6:167400917	6:167386592	260	0.377448	0.0911555	0.387728	0.0936383	0.0500303	6:167386592	6:167400917	6:167400917	4.71228	4.96552
H3K27me3	NI	chr6_149770789_149775258	6:149781741	6:149781741	6:149781741	6:149774451	435	0.185506	0.0264016	0.379821	0.0540568	0.354214	6:149774451	6:149781741	6:149781741	4.46489	-4.7377
H3K27me3	NI	chr8_101475330_101487391	8:101516508	8:101518313	8:101516508	8:101487464	277	0.685979	0.0290092	0.251077	0.0106177	0.0233172	8:101487464	8:101516508	8:101516508	-4.64452	-4.50704
H3K27me3	NI	chr10_6087518_6092697	10:6111075	10:6111993	10:6111075	10:6130077	516	1.54348e-07	1.80879e-08	0.825861	0.0967818	0.0773573	10:6130077	10:6111075	10:6111075	-5.47799	-7.31707
H3K27me3	NI	chr10_6097905_6100199	10:6122382	10:6111993	10:6111075	10:6095928	547	1.61567e-07	9.45391e-09	0.86449	0.0505846	0.0849253	10:6095928	10:6111075	10:6122382	-4.3676	-7.31707
H3K27me3	NI	chr10_104626245_104636170	10:104526951	10:104487443	10:104526951	10:104585405	123	0.932581	0.0267248	0.034755	0.000995968	0.00494292	10:104585405	10:104526951	10:104526951	4.92885	-3.85965
H3K27me3	NI	chr11_65611121_65617232	11:65551957	11:65551957	11:65551957	11:65575263	238	2.36649e-06	1.15289e-07	0.655722	0.031945	0.312331	11:65575263	11:65551957	11:65551957	-4.62483	-7.10345
H3K27me3	NI	chr11_117079202_117080731	11:117056059	11:117069023	11:117069023	11:117012210	357	0.106601	0.0788165	0.417744	0.308864	0.087975	11:117012210	11:117069023	11:117056059	-6.0508	-4.43802
H3K27me3	NI	chr16_50862763_50917677	16:50885211	16:50827809	16:50885211	16:50878021	307	0.588073	0.0191994	0.341999	0.0111656	0.0395634	16:50874102	16:50885211	16:50885211	-5.37809	4.51205
H3K27me3	NI	chr16_50855269_50861485	16:50885211	16:50827809	16:50885211	16:50878021	316	0.590188	0.0184682	0.343675	0.0107543	0.0369143	16:50874102	16:50885211	16:50885211	-4.77875	4.51205
H3K27me3	NI	chr19_8344187_8344937	19:8324893	19:8324893	19:8324893	19:8321937	578	0.38742	0.0230791	0.509723	0.0303649	0.0494134	19:8321937	19:8324893	19:8324893	3.4203	-4.92405
H3K27me3	NI	chr19_52352814_52357665	19:52298576	19:52301860	19:52301860	19:52298576	514	0.39205	0.0254902	0.325232	0.0211458	0.236082	19:52298576	19:52301860	19:52298576	4.31759	4.70769
H3K27me3	NI	chr20_52142703_52158145	20:52208356	20:52208356	20:52208356	20:52185814	344	4.20487e-08	4.3002e-09	0.807579	0.082589	0.109832	20:52185814	20:52208356	20:52208356	-5.50297	-7.55405
H3K27me3	NI	chr20_52159858_52163782	20:52208356	20:52208356	20:52208356	20:52185814	351	4.50741e-08	2.00569e-09	0.865806	0.0385264	0.0956673	20:52185814	20:52208356	20:52208356	-4.36051	-7.55405
H3K4me1	Flu	chr1_167419968_167424169	1:167426424	1:167426424	1:167426424	1:167502112	403	6.91483e-06	3.4309e-07	0.877737	0.0435503	0.078705	1:167502112	1:167426424	1:167426424	4.76078	-6.68333
H3K4me1	Flu	chr1_167309868_167311281	1:167405132	1:167426424	1:167405132	1:167358388	105	0.769807	0.0173686	0.19043	0.00429655	0.0180976	1:167358388	1:167405132	1:167405132	4.55534	-4.44068
H3K4me1	Flu	chr1_173143853_173146158	1:173163568	1:173146921	1:173150727	1:173156292	357	8.60024e-06	2.55305e-05	0.123119	0.365489	0.511358	1:173156292	1:173150727	1:173163568	6.59134	-6.56061
H3K4me1	Flu	chr1_173130346_173132962	1:173150727	1:173146921	1:173150727	1:173131992	337	5.25041e-05	4.08979e-06	0.751637	0.0585485	0.189758	1:173131992	1:173150727	1:173150727	5.51481	-6.56061
H3K4me1	Flu	chr1_173158298_173165335	1:173150727	1:173146921	1:173150727	1:173097287	339	6.13061e-05	2.20809e-06	0.877635	0.0316102	0.0906915	1:173097287	1:173150727	1:173150727	3.96997	-6.56061
H3K4me1	Flu	chr1_154363417_154364855	1:154426970	1:154426970	1:154426970	1:154356481	312	4.65207e-05	1.99073e-05	0.656314	0.280852	0.0627671	1:154356481	1:154426970	1:154426970	6.33702	-6.43103
H3K4me1	Flu	chr1_154422111_154454264	1:154426970	1:154426970	1:154426970	1:154444209	470	5.91558e-05	4.42863e-06	0.834637	0.0624842	0.102815	1:154444209	1:154426970	1:154426970	-4.05085	-6.43103
H3K4me1	Flu	chr1_93199207_93201195	1:93103201	1:93038788	1:93127927	1:93103099	66	0.0172212	0.00072567	0.693331	0.0292158	0.259506	1:93103099	1:93127927	1:93103201	5.03156	5.27692
H3K4me1	Flu	chr1_161172528_161185216	1:161185058	1:161185058	1:161185058	1:161172233	332	0.181184	0.00618545	0.722998	0.0246825	0.0649509	1:161179877	1:161185058	1:161185058	-3.48835	5.23077
H3K4me1	Flu	chr1_12040786_12048313	1:12104340	1:12102783	1:12104340	1:12046089	286	0.165178	0.00691287	0.723442	0.0302768	0.0741908	1:12046089	1:12104340	1:12104340	-4.88792	-4.97143
H3K4me1	Flu	chr1_12098212_12100030	1:12104340	1:12102783	1:12104340	1:12099345	372	0.164206	0.00843547	0.719413	0.0369571	0.070988	1:12048595	1:12104340	1:12104340	4.00085	-4.97143
H3K4me1	Flu	chr1_206555495_206560914	1:206609320	1:206609320	1:206609320	1:206595436	156	0.187264	0.00293271	0.734295	0.0114997	0.0640085	1:206590652	1:206609320	1:206609320	-2.97017	-4.94737
H3K4me1	Flu	chr1_2423329_2433623	1:2510755	1:2510755	1:2510755	1:2411523	216	0.426799	0.0139337	0.493688	0.0161174	0.0494617	1:2499459	1:2510755	1:2510755	-4.44454	-4.72941
H3K4me1	Flu	chr1_10535433_10546605	1:10506981	1:10506981	1:10506981	1:10554709	292	0.449521	0.0761441	0.368916	0.0624905	0.0429281	1:10554709	1:10506981	1:10506981	-5.68939	-4.7125
H3K4me1	Flu	chr1_151339764_151347177	1:151326550	1:151363311	1:151326550	1:151341703	180	0.896417	0.0198245	0.0737699	0.00163144	0.00835753	1:151341703	1:151326550	1:151326550	4.23978	3.92647
H3K4me1	Flu	chr1_151406464_151408640	1:151326550	1:151363311	1:151326550	1:151453504	174	0.900193	0.0160345	0.0749586	0.00133519	0.00747899	1:151453504	1:151326550	1:151326550	2.31425	3.92647
H3K4me1	Flu	chr1_153655493_153657355	1:153752139	1:153752139	1:153752139	1:153745128	114	0.841239	0.0129176	0.132607	0.00203624	0.0111995	1:153745128	1:153752139	1:153752139	-4.19138	4.65574
H3K4me1	Flu	chr1_229459500_229462963	1:229463514	1:229475097	1:229427346	1:229408995	324	0.0680892	0.866205	0.00456135	0.0580278	0.00311642	1:229452952	1:229427346	1:229463514	6.81109	-3.94118
H3K4me1	Flu	chr1_229541873_229553671	1:229553248	1:229475097	1:229521007	1:229553248	228	0.371905	0.581866	0.0165867	0.0259508	0.00369153	1:229553248	1:229497581	1:229553248	6.58931	3.86
H3K4me1	Flu	chr1_229463087_229466772	1:229427346	1:229475097	1:229427346	1:229419421	329	0.88361	0.0483057	0.0592221	0.00323759	0.00562453	1:229419421	1:229427346	1:229427346	4.02309	-3.94118
H3K4me1	Flu	chr1_229470828_229477425	1:229427346	1:229475097	1:229427346	1:229471199	340	0.88803	0.0436378	0.0596348	0.00293046	0.00576707	1:229471199	1:229427346	1:229427346	-3.9749	-3.94118
H3K4me1	Flu	chr1_229373659_229375206	1:229427346	1:229475097	1:229427346	1:229469350	190	0.939016	0.0295476	0.0277988	0.000874733	0.00276268	1:229469350	1:229427346	1:229427346	-3.96857	-3.94118
H3K4me1	Flu	chr2_102971563_102976075	2:102941311	2:102941311	2:102941311	2:103034440	500	6.36774e-44	2.99765e-45	0.877448	0.0413064	0.0812452	2:103034440	2:102941311	2:102941311	-2.76501	-14.869
H3K4me1	Flu	chr2_8533125_8536751	2:8442248	2:8442248	2:8442248	2:8534430	304	3.02676e-19	1.77012e-20	0.842574	0.0492757	0.10815	2:8534430	2:8442248	2:8442248	6.50139	-10.4127
H3K4me1	Flu	chr2_242762274_242765445	2:242698640	2:242698640	2:242698640	2:242764404	321	5.26764e-18	2.57737e-19	0.844872	0.0413382	0.11379	2:242764404	2:242698640	2:242698640	4.54426	-10.2133
H3K4me1	Flu	chr2_242748917_242761227	2:242698640	2:242698640	2:242698640	2:242790946	344	5.17394e-18	4.07835e-19	0.829844	0.0654122	0.104743	2:242790946	2:242698640	2:242698640	-4.49241	-10.2133
H3K4me1	Flu	chr2_242710407_242712645	2:242698640	2:242698640	2:242698640	2:242709363	494	4.53524e-18	2.83533e-19	0.727403	0.0454756	0.227121	2:242710236	2:242698640	2:242698640	-4.07595	-10.2133
H3K4me1	Flu	chr2_242626981_242630426	2:242698640	2:242698640	2:242698640	2:242702343	372	4.04205e-18	1.96948e-19	0.648301	0.0315884	0.32011	2:242702343	2:242698640	2:242698640	3.90832	-10.2133
H3K4me1	Flu	chr2_228746351_228747770	2:228751874	2:228725402	2:228725402	2:228740927	524	9.63851e-05	0.000390892	0.190969	0.774481	0.0340623	2:228740927	2:228725402	2:228751874	-6.51167	5.92537
H3K4me1	Flu	chr2_228749706_228752245	2:228725402	2:228725402	2:228725402	2:228770299	505	0.000433505	3.38837e-05	0.85891	0.0671343	0.0734881	2:228770299	2:228725402	2:228725402	-3.91051	5.92537
H3K4me1	Flu	chr2_198906213_198908349	2:198898344	2:198952377	2:198954774	2:198900363	271	0.0185277	0.00109544	0.639234	0.0377945	0.303349	2:198900363	2:198954774	2:198898344	-3.92212	-5.31034
H3K4me1	Flu	chr2_113584470_113604959	2:113590467	2:113590467	2:113590467	2:113593518	399	0.0558338	0.00415836	0.794454	0.0591689	0.0863852	2:113593518	2:113590467	2:113590467	4.58907	-5.23333
H3K4me1	Flu	chr2_113678033_113679701	2:113590467	2:113590467	2:113590467	2:113671012	236	0.0795915	0.00258957	0.794258	0.0258418	0.0977192	2:113671012	2:113590467	2:113590467	-3.90844	-5.23333
H3K4me1	Flu	chr2_112291248_112294260	2:112388538	2:112388538	2:112388538	2:112291380	117	0.333936	0.00542546	0.598409	0.00972235	0.0525072	2:112291380	2:112388538	2:112388538	4.9547	4.92647
H3K4me1	Flu	chr2_112303965_112304743	2:112388538	2:112388538	2:112388538	2:112304316	138	0.272466	0.00591728	0.649329	0.0141018	0.058186	2:112304316	2:112388538	2:112388538	-4.51919	4.92647
H3K4me1	Flu	chr2_112389372_112392575	2:112388538	2:112388538	2:112388538	2:112377365	312	0.255823	0.0085752	0.620372	0.0207949	0.0944351	2:112377365	2:112388538	2:112388538	3.14969	4.92647
H3K4me1	Flu	chr2_28608592_28611835	2:28627629	2:28627629	2:28627629	2:28607220	392	0.356709	0.0138183	0.548307	0.0212405	0.0599248	2:28607220	2:28627629	2:28627629	-3.94661	-4.72414
H3K4me1	Flu	chr2_11487733_11488767	2:11498147	2:11481771	2:11498147	2:11500058	363	0.457892	0.0179482	0.461022	0.0180709	0.0450671	2:11500058	2:11498147	2:11498147	-4.22904	4.51163
H3K4me1	Flu	chr3_188007991_188019123	3:188091928	3:188091928	3:188091928	3:188009958	253	1.47773e-06	5.34174e-08	0.872124	0.0315258	0.0963489	3:188009958	3:188091928	3:188091928	5.57007	6.86207
H3K4me1	Flu	chr3_188064650_188071884	3:188091928	3:188091928	3:188091928	3:188058716	333	1.24671e-06	1.45802e-07	0.829992	0.0970668	0.0729401	3:188058716	3:188091928	3:188091928	-5.54437	6.86207
H3K4me1	Flu	chr3_188061468_188064019	3:188091928	3:188091928	3:188091928	3:188031652	321	1.31056e-06	6.48906e-08	0.872502	0.0432006	0.084296	3:188042711	3:188091928	3:188091928	-4.17591	6.86207
H3K4me1	Flu	chr3_196479416_196483167	3:196445092	3:196372546	3:196445092	3:196466874	251	0.00404137	0.000216435	0.873405	0.046775	0.0755624	3:196469546	3:196445092	3:196445092	-5.67383	5.57627
H3K4me1	Flu	chr3_196326687_196329161	3:196372546	3:196372546	3:196372546	3:196327220	392	7.00929e-06	4.32221e-07	0.606811	0.0374184	0.355763	3:196327220	3:196372546	3:196372546	5.5886	-6.78505
H3K4me1	Flu	chr3_196489277_196491189	3:196445092	3:196372546	3:196445092	3:196469546	224	0.00413275	0.000117761	0.893141	0.0254497	0.0771588	3:196469546	3:196445092	3:196445092	5.09136	5.57627
H3K4me1	Flu	chr3_141365146_141367038	3:141336305	3:141321836	3:141336305	3:141413628	401	0.001602	6.12884e-05	0.884933	0.0338552	0.0795488	3:141404831	3:141336305	3:141336305	-4.12805	-5.72581
H3K4me1	Flu	chr3_72385673_72390186	3:72394852	3:72394852	3:72394852	3:72386240	389	0.00396365	0.000250272	0.860928	0.0543605	0.0804977	3:72386240	3:72394852	3:72394852	-5.34186	6
H3K4me1	Flu	chr3_72307314_72309799	3:72394852	3:72394852	3:72394852	3:72315956	329	0.00404224	0.000144687	0.877333	0.0314031	0.0870765	3:72315956	3:72394852	3:72394852	-4.10115	6
H3K4me1	Flu	chr3_72413048_72415430	3:72394852	3:72394852	3:72394852	3:72315956	336	0.00405732	0.000148191	0.881272	0.0321878	0.0823346	3:72315956	3:72394852	3:72394852	-4.01049	6
H3K4me1	Flu	chr4_103547869_103551346	4:103569283	4:103569283	4:103569283	4:103549149	307	5.52315e-05	2.29557e-06	0.864643	0.0359369	0.0993626	4:103549149	4:103569283	4:103569283	4.5711	-6.35088
H3K4me1	Flu	chr4_103604707_103611332	4:103569283	4:103569283	4:103569283	4:103643128	277	5.41833e-05	2.64439e-06	0.847788	0.0413759	0.110779	4:103643128	4:103569283	4:103569283	3.98311	-6.35088
H3K4me1	Flu	chr4_122898080_122899916	4:122903441	4:122882537	4:122903441	4:122896490	358	0.706266	0.13472	0.123749	0.0236052	0.0116595	4:122896490	4:122903441	4:122903441	-6.59515	4.19298
H3K4me1	Flu	chr4_26049565_26057131	4:26072382	4:26072382	4:26072382	4:26051945	415	0.460422	0.041313	0.41763	0.0374733	0.0431616	4:26051945	4:26072382	4:26072382	-5.19414	4.65672
H3K4me1	Flu	chr4_26069817_26086730	4:26072382	4:26072382	4:26072382	4:26016803	442	0.483107	0.0204632	0.438264	0.0185637	0.0396016	4:26016803	4:26072382	4:26072382	2.4375	4.65672
H3K4me1	Flu	chr5_110472305_110474576	5:110470137	5:110470137	5:110470137	5:110506404	488	3.23521e-30	1.8397e-31	0.84835	0.0482413	0.103408	5:110401872	5:110470137	5:110470137	-3.92877	-12.6842
H3K4me1	Flu	chr5_109736946_109738960	5:109826296	5:109830893	5:109826296	5:109826296	127	0.983213	0.0134987	0.00283727	3.89534e-05	0.000412567	5:109826296	5:109826296	5:109826296	4.33114	-2.66942
H3K4me1	Flu	chr5_140960301_140974056	5:140955777	5:140925362	5:140955777	5:140946355	166	0.000300678	6.60358e-06	0.88349	0.0194035	0.0967997	5:140946355	5:140955777	5:140955777	-4.13017	-6.17241
H3K4me1	Flu	chr5_141473532_141476529	5:141539339	5:141539339	5:141539339	5:141463510	330	9.99427e-05	5.10719e-06	0.84405	0.043132	0.112713	5:141463510	5:141539339	5:141539339	4.38427	6.20339
H3K4me1	Flu	chr5_40480737_40482391	5:40490609	5:40498522	5:40490609	5:40482342	395	0.0165381	0.00079458	0.853725	0.0410177	0.0879244	5:40579767	5:40490609	5:40490609	4.97162	5.43103
H3K4me1	Flu	chr5_40395952_40414977	5:40490609	5:40498522	5:40490609	5:40431175	269	0.0187457	0.000942232	0.784304	0.0394221	0.156586	5:40430118	5:40490609	5:40490609	-4.18799	5.43103
H3K4me1	Flu	chr5_40612789_40624762	5:40527024	5:40498522	5:40527024	5:40513962	166	0.0671142	0.00153454	0.741125	0.0169455	0.173281	5:40513962	5:40527024	5:40527024	2.75462	-5
H3K4me1	Flu	chr5_131420805_131423439	5:131410879	5:131410879	5:131410879	5:131447104	263	0.407146	0.0103827	0.519913	0.0132584	0.0492995	5:131447104	5:131410879	5:131410879	-2.12253	4.64407
H3K4me1	Flu	chr5_172146666_172152012	5:172196711	5:172191052	5:172196711	5:172145086	403	0.825905	0.0538922	0.101253	0.00660698	0.0123429	5:172143121	5:172196711	5:172196711	4.41357	4.26119
H3K4me1	Flu	chr5_172256583_172261051	5:172196711	5:172191052	5:172196711	5:172260234	345	0.834004	0.0363841	0.113643	0.00495778	0.0110113	5:172260234	5:172196711	5:172196711	-4.18	4.26119
H3K4me1	Flu	chr5_67349940_67351465	5:67288516	5:67288516	5:67288516	5:67350940	306	0.705438	0.0244964	0.235934	0.00819283	0.0259391	5:67350940	5:67288516	5:67288516	4.79674	4.5
H3K4me1	Flu	chr5_67302790_67303871	5:67288516	5:67288516	5:67288516	5:67301948	437	0.578803	0.0385662	0.326445	0.0217513	0.0344346	5:67301948	5:67288516	5:67288516	-4.28364	4.5
H3K4me1	Flu	chr6_90950591_90952496	6:90986559	6:90947340	6:90946479	6:90948093	258	2.28497e-08	6.45163e-09	0.138697	0.0391612	0.822142	6:90948093	6:90987512	6:90986559	-5.89621	7.11864
H3K4me1	Flu	chr6_90844462_90847053	6:90946479	6:90947340	6:90946479	6:90864870	109	2.88114e-07	2.07051e-08	0.286717	0.0206047	0.692678	6:90864870	6:90946479	6:90946479	-5.27128	7.11864
H3K4me1	Flu	chr6_90855562_90857886	6:90946479	6:90947340	6:90946479	6:90855329	122	3.41392e-07	1.28162e-08	0.586213	0.022007	0.391779	6:90855329	6:90946479	6:90946479	-4.70532	7.11864
H3K4me1	Flu	chr6_90923246_90929725	6:90986559	6:90947340	6:90946479	6:90936894	225	1.00371e-07	5.31745e-09	0.609296	0.0322793	0.358425	6:90948093	6:90987512	6:90986559	4.621	7.11864
H3K4me1	Flu	chr6_157411611_157414932	6:157419508	6:157419508	6:157419508	6:157414029	229	0.0634781	0.022972	0.567369	0.205325	0.140856	6:157414029	6:157419508	6:157419508	-7.06251	-5.42466
H3K4me1	Flu	chr6_157464707_157468251	6:157419508	6:157419508	6:157419508	6:157466966	155	0.0903434	0.00183506	0.807464	0.0164012	0.083956	6:157477681	6:157419508	6:157419508	-4.46655	-5.42466
H3K4me1	Flu	chr6_157472370_157473817	6:157419508	6:157419508	6:157419508	6:157466432	148	0.0918346	0.00163926	0.82079	0.0146512	0.0710854	6:157466432	6:157419508	6:157419508	-4.41288	-5.42466
H3K4me1	Flu	chr6_167382493_167386262	6:167436580	6:167436580	6:167436580	6:167413230	407	0.0514015	0.0401146	0.477777	0.372866	0.0578409	6:167413230	6:167436580	6:167436580	-5.24041	-5.14943
H3K4me1	Flu	chr6_167349430_167352561	6:167436580	6:167436580	6:167436580	6:167370971	323	0.0676987	0.016836	0.628362	0.156267	0.130836	6:167370971	6:167436580	6:167436580	-4.43424	-5.14943
H3K4me1	Flu	chr6_167408757_167411567	6:167436580	6:167436580	6:167436580	6:167454434	444	0.0700621	0.0113588	0.652018	0.105708	0.160853	6:167417551	6:167436580	6:167436580	3.94269	-5.14943
H3K4me1	Flu	chr6_167401936_167403843	6:167436580	6:167436580	6:167436580	6:167413230	427	0.0763821	0.0115693	0.710752	0.107655	0.0936417	6:167415440	6:167436580	6:167436580	-3.91624	-5.14943
H3K4me1	Flu	chr6_154679105_154682319	6:154662647	6:154662647	6:154662647	6:154614289	497	0.267698	0.0152697	0.616388	0.0351594	0.0654846	6:154614289	6:154662647	6:154662647	-5.61758	4.94737
H3K4me1	Flu	chr6_154576942_154584672	6:154662647	6:154662647	6:154662647	6:154581859	288	0.268566	0.0156099	0.618702	0.035961	0.0611608	6:154581859	6:154662647	6:154662647	-5.00489	4.94737
H3K4me1	Flu	chr6_154653739_154666398	6:154662647	6:154662647	6:154662647	6:154665099	540	0.196377	0.0146699	0.452829	0.0338275	0.302296	6:154665099	6:154662647	6:154662647	-4.94553	4.94737
H3K4me1	Flu	chr6_154531125_154535202	6:154630541	6:154662647	6:154630541	6:154585247	204	0.962815	0.0240294	0.0116934	0.000291837	0.0011702	6:154585247	6:154630541	6:154630541	-4.20926	-3.37705
H3K4me1	Flu	chr6_149779146_149811804	6:149781741	6:149781741	6:149781741	6:149810195	445	0.275712	0.0205116	0.570679	0.0424558	0.090642	6:149811896	6:149781741	6:149781741	4.38952	-4.7377
H3K4me1	Flu	chr6_149752362_149756549	6:149781741	6:149781741	6:149781741	6:149755106	416	0.288231	0.0154523	0.588594	0.031555	0.0761673	6:149755106	6:149781741	6:149781741	4.29798	-4.7377
H3K4me1	Flu	chr6_149770156_149777974	6:149781741	6:149781741	6:149781741	6:149772295	437	0.289168	0.0142283	0.597314	0.0293905	0.0698988	6:149773590	6:149781741	6:149781741	-4.2521	-4.7377
H3K4me1	Flu	chr6_159375438_159377964	6:159465977	6:159465977	6:159465977	6:159422031	306	0.465596	0.028087	0.43346	0.0261484	0.0467082	6:159422031	6:159465977	6:159465977	4.95139	4.57895
H3K4me1	Flu	chr7_77011699_77015382	7:77018542	7:77018542	7:77018542	7:76998286	571	5.13856e-05	3.48774e-06	0.857295	0.0581878	0.0844625	7:77032997	7:77018542	7:77018542	4.1411	-6.5122
H3K4me1	Flu	chr7_77075167_77078109	7:77018542	7:77018542	7:77018542	7:77072245	344	5.44753e-05	1.98916e-06	0.883595	0.0322644	0.0840837	7:77089322	7:77018542	7:77018542	4.13927	-6.5122
H3K4me1	Flu	chr7_28010476_28013068	7:28062736	7:28156606	7:28062736	7:28060576	81	0.991357	0.00762199	0.000924997	7.11178e-06	8.92155e-05	7:28060576	7:28062736	7:28062736	-1.74353	-2.02016
H3K4me1	Flu	chr7_28180195_28181854	7:28156887	7:28156606	7:28170403	7:28189549	288	0.00166527	8.8081e-05	0.870371	0.0460366	0.0818387	7:28189549	7:28170403	7:28156887	-4.27421	-5.77143
H3K4me1	Flu	chr7_28163604_28170961	7:28177301	7:28156606	7:28170403	7:28142186	306	0.00149819	6.1669e-05	0.783048	0.0322321	0.18316	7:28142186	7:28170403	7:28177301	4.20355	-5.77143
H3K4me1	Flu	chr7_73049307_73054378	7:73050121	7:73091112	7:73050121	7:73049992	272	0.689517	0.0240966	0.174848	0.00611042	0.105428	7:73049992	7:73050121	7:73050121	-5.30102	4.24561
H3K4me1	Flu	chr7_73103413_73105056	7:73050121	7:73091112	7:73050121	7:73117420	302	0.739138	0.0436688	0.187473	0.0110761	0.0186433	7:73117420	7:73050121	7:73050121	-4.31457	4.24561
H3K4me1	Flu	chr7_73148805_73152822	7:73050121	7:73091112	7:73050121	7:73149302	217	0.762467	0.0210071	0.192287	0.00529779	0.0189402	7:73149302	7:73050121	7:73050121	4.65649	4.24561
H3K4me1	Flu	chr7_73141882_73143139	7:73050121	7:73091112	7:73050121	7:73136458	240	0.762764	0.0189922	0.192489	0.00479282	0.0209618	7:73059019	7:73050121	7:73050121	-4.06956	4.24561
H3K4me1	Flu	chr7_3142847_3148061	7:3113120	7:3113120	7:3113120	7:3142158	693	0.564926	0.0802233	0.285463	0.0405377	0.0288492	7:3142158	7:3113120	7:3113120	5.59322	-4.47059
H3K4me1	Flu	chr7_3201966_3202687	7:3113120	7:3113120	7:3113120	7:3201546	484	0.574566	0.0722315	0.28925	0.036363	0.027589	7:3201546	7:3113120	7:3113120	-5.26336	-4.47059
H3K4me1	Flu	chr7_3155017_3159215	7:3113120	7:3113120	7:3113120	7:3157702	654	0.599997	0.0424976	0.30305	0.0214649	0.0329908	7:3157702	7:3113120	7:3113120	4.95446	-4.47059
H3K4me1	Flu	chr7_3101974_3105646	7:3113120	7:3113120	7:3113120	7:3038397	789	0.596115	0.0480315	0.302874	0.0244038	0.0285756	7:3038397	7:3113120	7:3113120	4.10246	-4.47059
H3K4me1	Flu	chr7_3195898_3198138	7:3113120	7:3113120	7:3113120	7:3125958	499	0.606218	0.0390034	0.305285	0.0196417	0.0298518	7:3125958	7:3113120	7:3113120	-3.91651	-4.47059
H3K4me1	Flu	chr8_81426845_81429855	8:81328724	8:81299781	8:81328724	8:81377803	141	0.952339	0.0336926	0.0115093	0.000407185	0.00205146	8:81377803	8:81328724	8:81328724	4.41387	-3.84746
H3K4me1	Flu	chr8_128833869_128837776	8:128814091	8:128814091	8:128814091	8:128771572	310	0.00024687	8.56826e-06	0.87785	0.030468	0.0914269	8:128771572	8:128814091	8:128814091	-4.52419	6.34921
H3K4me1	Flu	chr8_130709317_130711021	8:130613042	8:130613042	8:130621748	8:130662038	273	0.444711	0.0192921	0.438794	0.0190354	0.0781679	8:130662038	8:130621748	8:130613042	-4.11363	-4.66667
H3K4me1	Flu	chr8_101483588_101485468	8:101518313	8:101518313	8:101516508	8:101484612	275	0.688694	0.0260194	0.252052	0.00952272	0.0237119	8:101484612	8:101516508	8:101518313	4.6128	-4.50704
H3K4me1	Flu	chr8_101439837_101457722	8:101516508	8:101518313	8:101516508	8:101469908	241	0.701584	0.0159017	0.253034	0.00573513	0.023745	8:101469908	8:101516508	8:101516508	-2.33689	-4.50704
H3K4me1	Flu	chr8_37159658_37164182	8:37203568	8:37213256	8:37203568	8:37161343	302	0.959313	0.0361817	0.00385836	0.000145523	0.000500991	8:37161343	8:37203568	8:37203568	-4.12127	-3
H3K4me1	Flu	chr9_5059569_5063171	9:5064193	9:5064193	9:5064193	9:5062610	388	0.0276067	0.00217549	0.713986	0.0562641	0.199968	9:5062610	9:5064193	9:5064193	3.97694	-5.29688
H3K4me1	Flu	chr9_123705755_123710270	9:123678129	9:123650534	9:123650534	9:123695858	295	0.0354479	0.00223695	0.77387	0.0488353	0.139609	9:123695858	9:123650534	9:123678129	-5.00712	5.01667
H3K4me1	Flu	chr9_123599684_123604805	9:123650534	9:123650534	9:123650534	9:123593159	246	0.0401839	0.00139965	0.840198	0.0292651	0.0889532	9:123593159	9:123650534	9:123650534	-4.31105	5.01667
H3K4me1	Flu	chr9_5767554_5769148	9:5676527	9:5659683	9:5727182	9:5681902	160	0.900391	0.0342866	0.0558407	0.00212639	0.00735509	9:5681902	9:5676527	9:5676527	4.59998	4.10294
H3K4me1	Flu	chr9_5639950_5647677	9:5659683	9:5659683	9:5659683	9:5630166	308	0.332167	0.0135021	0.57432	0.0233452	0.0566658	9:5636355	9:5659683	9:5659683	-4.38998	-4.90698
H3K4me1	Flu	chr9_92955137_92956249	9:93044399	9:93044399	9:93044399	9:92946990	252	0.152304	0.00383491	0.755931	0.0190338	0.068896	9:92946990	9:93044399	9:93044399	3.04799	-4.87059
H3K4me1	Flu	chr9_6702735_6703855	9:6715730	9:6785783	9:6715730	9:6712543	514	0.701246	0.0801117	0.180557	0.0206272	0.0174588	9:6712543	9:6715730	9:6715730	-5.46754	-4.56897
H3K4me1	Flu	chr9_6704364_6706771	9:6715730	9:6785783	9:6715730	9:6712543	519	0.719006	0.0609445	0.185147	0.0156935	0.0192092	9:6712543	9:6715730	9:6715730	-4.57916	-4.56897
H3K4me1	Flu	chr9_6868372_6870504	9:6771267	9:6785783	9:6771267	9:6881453	400	0.944137	0.0514329	0.00375518	0.000204568	0.000470066	9:6866092	9:6771267	9:6771267	4.23619	2.70312
H3K4me1	Flu	chr9_6713300_6717254	9:6715730	9:6785783	9:6715730	9:6711377	541	0.710952	0.0610093	0.183215	0.0157223	0.0291011	9:6702740	9:6715730	9:6715730	4.06701	-4.56897
H3K4me1	Flu	chr10_6049756_6070792	10:6122382	10:6111993	10:6111075	10:6080637	401	1.59745e-07	6.20851e-09	0.852352	0.0331267	0.114521	10:6169307	10:6111075	10:6122382	3.93609	-7.31707
H3K4me1	Flu	chr10_64336646_64339333	10:64382359	10:64382359	10:64382359	10:64318586	332	0.0548917	0.00229414	0.831766	0.0347628	0.0762851	10:64323303	10:64382359	10:64382359	-4.26877	-5.34483
H3K4me1	Flu	chr10_17856868_17858164	10:17766408	10:17754537	10:17766386	10:17776487	90	0.711454	0.00622728	0.257002	0.00224951	0.023067	10:17776487	10:17766386	10:17766408	-2.22448	4.55172
H3K4me1	Flu	chr10_17827910_17828220	10:17754537	10:17754537	10:17754537	10:17828944	192	0.525519	0.0119298	0.410395	0.00931638	0.0428394	10:17828944	10:17754537	10:17754537	-4.62587	4.63793
H3K4me1	Flu	chr10_17828801_17829464	10:17754537	10:17754537	10:17754537	10:17736585	188	0.530145	0.00960565	0.413986	0.00750097	0.0387623	10:17736585	10:17754537	10:17754537	1.83294	4.63793
H3K4me1	Flu	chr11_118800314_118805276	11:118743286	11:118743286	11:118743286	11:118722149	279	6.39154e-08	2.05158e-09	0.849415	0.0272648	0.12332	11:118757191	11:118743286	11:118743286	-4.45385	-7.58974
H3K4me1	Flu	chr11_65643566_65650307	11:65551957	11:65551957	11:65551957	11:65640204	201	1.48938e-06	1.93391e-06	0.412685	0.53586	0.051451	11:65640204	11:65551957	11:65551957	-6.38921	-7.10345
H3K4me1	Flu	chr11_65557240_65560744	11:65559266	11:65551957	11:65551957	11:65559266	373	1.75024e-06	8.71762e-08	0.484972	0.0241556	0.49087	11:65559266	11:65551957	11:65559266	-5.04542	-7.10345
H3K4me1	Flu	chr11_128117161_128118051	11:128163457	11:128158189	11:128163457	11:128062925	430	3.34968e-07	2.06877e-08	0.854195	0.0527552	0.0930497	11:128064161	11:128163457	11:128163457	-4.12308	-7.11594
H3K4me1	Flu	chr11_36361589_36363217	11:36327582	11:36327582	11:36327582	11:36383808	446	0.0475027	0.00289065	0.817767	0.049763	0.0820765	11:36383808	11:36327582	11:36327582	-4.36287	-5.56667
H3K4me1	Flu	chr11_36374208_36391028	11:36327582	11:36327582	11:36327582	11:36383808	434	0.0474271	0.00295934	0.816402	0.0509416	0.0822695	11:36383808	11:36327582	11:36327582	-4.29634	-5.56667
H3K4me1	Flu	chr11_36311155_36312683	11:36327582	11:36327582	11:36327582	11:36315922	429	0.0483537	0.00240036	0.833036	0.0413533	0.0748565	11:36315922	11:36327582	11:36327582	4.16393	-5.56667
H3K4me1	Flu	chr11_36366666_36367612	11:36327582	11:36327582	11:36327582	11:36411034	442	0.0478876	0.002599	0.824372	0.0447411	0.0804005	11:36383808	11:36327582	11:36327582	-3.96439	-5.56667
H3K4me1	Flu	chr11_69343031_69347738	11:69317280	11:69270232	11:69317280	11:69344241	331	0.923712	0.0538364	0.0192542	0.00112218	0.00207554	11:69344241	11:69317280	11:69317280	-5.10018	-3.61856
H3K4me1	Flu	chr11_69312295_69315814	11:69317280	11:69270232	11:69317280	11:69308897	423	0.932709	0.0434572	0.0207226	0.000965516	0.002146	11:69308897	11:69317280	11:69317280	-3.47398	-3.61856
H3K4me1	Flu	chr11_9074003_9076264	11:9071438	11:9071438	11:9071438	11:9072944	357	0.398639	0.0183643	0.37943	0.0174793	0.186087	11:9072944	11:9071438	11:9071438	4.81298	-4.74242
H3K4me1	Flu	chr11_8937438_8939232	11:9024630	11:9071438	11:9024630	11:9024630	121	0.944086	0.043223	0.00725722	0.000332257	0.00510126	11:9024630	11:9024630	11:9024630	-4.66995	-3.17241
H3K4me1	Flu	chr11_9155120_9156309	11:9071438	11:9071438	11:9071438	11:9120797	212	0.478827	0.0146512	0.448594	0.0137262	0.0442016	11:9120797	11:9071438	11:9071438	4.13684	-4.74242
H3K4me1	Flu	chr11_9085075_9087758	11:9071438	11:9071438	11:9071438	11:9067617	330	0.469236	0.0171432	0.446181	0.0163009	0.0511392	11:9067617	11:9071438	11:9071438	3.90911	-4.74242
H3K4me1	Flu	chr11_120042876_120047436	11:119952914	11:120018785	11:119952914	11:120047745	399	0.882919	0.0475447	0.0596955	0.00321457	0.00662644	11:120047745	11:119952914	11:119952914	4.39098	-3.8022
H3K4me1	Flu	chr11_117050125_117062512	11:117069023	11:117069023	11:117069023	11:117061961	370	0.173954	0.0094979	0.710549	0.0387961	0.0672036	11:117061961	11:117069023	11:117069023	-5.43145	-4.43802
H3K4me1	Flu	chr11_117089920_117091806	11:117069023	11:117069023	11:117069023	11:117000955	330	0.165508	0.0158106	0.62104	0.0593263	0.138315	11:117000955	11:117069023	11:117069023	-4.87175	-4.43802
H3K4me1	Flu	chr11_117091758_117093228	11:117069023	11:117069023	11:117069023	11:117083373	328	0.16919	0.0119893	0.634854	0.0449876	0.138979	11:117083373	11:117069023	11:117069023	4.71762	-4.43802
H3K4me1	Flu	chr11_117025671_117027505	11:117069023	11:117069023	11:117069023	11:117020470	315	0.174345	0.00895246	0.712057	0.0365634	0.0680819	11:117020470	11:117069023	11:117069023	-4.56214	-4.43802
H3K4me1	Flu	chr12_57483238_57504381	12:57489709	12:57489709	12:57489709	12:57541265	225	2.1347e-12	4.74747e-14	0.891445	0.0198253	0.0887297	12:57541265	12:57489709	12:57489709	4.12929	8.80851
H3K4me1	Flu	chr12_56368369_56380566	12:56396768	12:56396768	12:56396768	12:56368078	152	5.7619e-11	9.40082e-13	0.890096	0.0145223	0.095382	12:56368078	12:56396768	12:56396768	2.47118	8.36066
H3K4me1	Flu	chr12_56401614_56404483	12:56396768	12:56396768	12:56396768	12:56369506	161	3.72548e-11	1.47506e-12	0.575679	0.0227933	0.401528	12:56480583	12:56396768	12:56396768	-4.10816	8.36066
H3K4me1	Flu	chr12_48242430_48244273	12:48195873	12:48195873	12:48195873	12:48242837	348	4.3663e-06	3.14835e-07	0.858311	0.061889	0.0797954	12:48242837	12:48195873	12:48195873	4.75344	-6.76812
H3K4me1	Flu	chr12_50296225_50298972	12:50348961	12:50348961	12:50348961	12:50297934	261	0.00724202	0.000239189	0.885855	0.0292579	0.0774056	12:50297934	12:50348961	12:50348961	-4.13591	-5.62162
H3K4me1	Flu	chr12_123885753_123891225	12:123799974	12:123742692	12:123799974	12:123799974	74	0.0666755	0.00236732	0.327045	0.0116117	0.592301	12:123799974	12:123799974	12:123799974	5.17617	-5
H3K4me1	Flu	chr12_94532285_94533636	12:94603300	12:94603300	12:94603300	12:94593567	349	0.576726	0.0215155	0.351232	0.0131031	0.0374239	12:94593567	12:94603300	12:94603300	-3.95235	4.79661
H3K4me1	Flu	chr12_10326961_10343713	12:10414031	12:10414031	12:10414031	12:10332291	368	0.637794	0.0264087	0.291998	0.0120906	0.0317089	12:10330155	12:10414031	12:10414031	3.93412	-4.5
H3K4me1	Flu	chr12_104656088_104659113	12:104559821	12:104559821	12:104559821	12:104659486	266	0.813719	0.0432851	0.124288	0.00661141	0.0120962	12:104659486	12:104559821	12:104559821	-4.8017	4.47222
H3K4me1	Flu	chr12_116869051_116873437	12:116777330	12:116777330	12:116777330	12:116867666	313	0.675647	0.0266854	0.263228	0.0103965	0.0240432	12:116867666	12:116777330	12:116777330	4.40885	-4.49398
H3K4me1	Flu	chr14_103229752_103243494	14:103231081	14:103231081	14:103231081	14:103140254	272	0.0616614	0.00287724	0.772999	0.0360696	0.126392	14:103140254	14:103231081	14:103231081	-4.2522	5.25352
H3K4me1	Flu	chr14_75975612_75976989	14:75968608	14:75968608	14:75968608	14:76020119	405	0.522467	0.0208925	0.401338	0.0160488	0.0392541	14:76020119	14:75968608	14:75968608	2.40062	4.86885
H3K4me1	Flu	chr14_35975742_35977046	14:35885286	14:35885286	14:35885286	14:35970343	194	0.611375	0.0158021	0.329986	0.00852907	0.0343081	14:35970343	14:35885286	14:35885286	-4.23112	-4.66667
H3K4me1	Flu	chr14_36001603_36005999	14:35967580	14:35885286	14:35924827	14:35967580	118	0.982053	0.0162505	0.00145648	2.4101e-05	0.000215906	14:35921112	14:35924827	14:35967580	3.98546	2.32759
H3K4me1	Flu	chr14_42654832_42655928	14:42627851	14:42623872	14:42623872	14:42585411	375	0.215306	0.0165719	0.638418	0.0491383	0.0805654	14:42585411	14:42623872	14:42627851	-4.30257	4.54688
H3K4me1	Flu	chr15_67540294_67546579	15:67455630	15:67448363	15:67455630	15:67490486	209	6.12106e-21	6.36754e-22	0.835757	0.0869411	0.0773019	15:67545892	15:67455630	15:67455630	5.17083	10.7647
H3K4me1	Flu	chr15_67476245_67480824	15:67455630	15:67448363	15:67455630	15:67476952	336	6.3915e-21	3.31915e-22	0.872682	0.045319	0.0819988	15:67476952	15:67455630	15:67455630	4.3862	10.7647
H3K4me1	Flu	chr15_61090244_61091926	15:61068347	15:61068347	15:61068347	15:61149377	436	0.000228903	1.04055e-05	0.857745	0.0389915	0.103024	15:61149377	15:61068347	15:61068347	3.97139	-6.09412
H3K4me1	Flu	chr15_91119220_91129661	15:91045408	15:91045408	15:91045408	15:91109081	322	0.00762942	0.000937245	0.816107	0.100256	0.0750701	15:91109081	15:91045408	15:91045408	5.35623	-5.67213
H3K4me1	Flu	chr15_91089079_91098962	15:91045408	15:91045408	15:91045408	15:91090768	380	0.00500428	0.000325139	0.853706	0.055467	0.0854979	15:91090381	15:91045408	15:91045408	4.27294	-5.67213
H3K4me1	Flu	chr15_70514472_70516939	15:70563984	15:70563984	15:70563984	15:70515480	435	0.0211423	0.00183716	0.832047	0.0723008	0.0726727	15:70598099	15:70563984	15:70563984	4.5004	-5.61667
H3K4me1	Flu	chr15_70580799_70583728	15:70563984	15:70563984	15:70563984	15:70578782	452	0.0210133	0.00198911	0.827008	0.0782843	0.0717048	15:70578782	15:70563984	15:70563984	-4.119	-5.61667
H3K4me1	Flu	chr16_11143780_11147823	16:11225064	16:11225064	16:11225064	16:11205739	300	6.52191e-20	3.02687e-21	0.867194	0.0402472	0.0925584	16:11245464	16:11225064	16:11225064	3.9574	10.5606
H3K4me1	Flu	chr16_27320246_27325004	16:27371539	16:27371539	16:27371539	16:27348630	330	0.0131781	0.000609727	0.863032	0.0399308	0.0832493	16:27348630	16:27371539	16:27371539	-4.53074	5.58824
H3K4me1	Flu	chr16_50873098_50877758	16:50885211	16:50827809	16:50885211	16:50874102	299	0.581582	0.029206	0.338209	0.0169843	0.0340183	16:50874102	16:50885211	16:50885211	-4.70025	4.51205
H3K4me1	Flu	chr16_68536799_68539591	16:68583990	16:68583990	16:68583990	16:68535412	304	0.12189	0.00833039	0.748093	0.0511275	0.0705595	16:68535412	16:68583990	16:68583990	4.89779	4.53623
H3K4me1	Flu	chr16_68540816_68549174	16:68583990	16:68583990	16:68583990	16:68535412	310	0.11932	0.00927394	0.745228	0.0579216	0.068256	16:68535412	16:68583990	16:68583990	4.86793	4.53623
H3K4me1	Flu	chr16_68549601_68553786	16:68583990	16:68583990	16:68583990	16:68535412	315	0.121722	0.00666488	0.760258	0.0416278	0.0697269	16:68535412	16:68583990	16:68583990	4.67169	4.53623
H3K4me1	Flu	chr17_38114726_38136634	17:38080865	17:38075426	17:38075426	17:38127112	390	2.01699e-15	8.64325e-16	0.641298	0.27481	0.083892	17:38127112	17:38075426	17:38080865	-5.79678	9.38596
H3K4me1	Flu	chr17_38109484_38112341	17:38080865	17:38075426	17:38075426	17:38127112	406	2.45373e-15	3.76842e-16	0.780157	0.119816	0.100027	17:38099035	17:38075426	17:38080865	-4.50607	9.38596
H3K4me1	Flu	chr17_38176955_38178772	17:38080865	17:38075426	17:38082807	17:38159335	286	9.08167e-15	9.56076e-16	0.628926	0.0662104	0.304863	17:38159335	17:38082807	17:38080865	4.28535	-9.38596
H3K4me1	Flu	chr17_1340491_1346044	17:1395682	17:1395682	17:1395682	17:1346110	392	0.0408579	0.00592593	0.705875	0.102378	0.144963	17:1346110	17:1395682	17:1395682	5.33301	-5.4918
H3K4me1	Flu	chr17_43239155_43244393	17:43216281	17:43216281	17:43216281	17:43215632	321	0.0569816	0.00254639	0.806275	0.0360308	0.0981657	17:43215632	17:43216281	17:43216281	-4.53566	5.25
H3K4me1	Flu	chr17_43129567_43135030	17:43216281	17:43216281	17:43216281	17:43185023	260	0.0585851	0.00177747	0.832089	0.0252456	0.0823033	17:43189359	17:43216281	17:43216281	-4.23198	5.25
H3K4me1	Flu	chr17_32734687_32743564	17:32840240	17:32885943	17:32841221	17:32840110	199	0.976268	0.0220243	0.00148389	3.3476e-05	0.000189878	17:32840110	17:32841221	17:32840240	-4.01896	2.4127
H3K4me1	Flu	chr18_60010982_60015523	18:60016233	18:60009814	18:60009814	18:60016233	559	0.465328	0.0659784	0.228146	0.0323486	0.208199	18:60016233	18:60009814	18:60016233	5.45214	4.64912
H3K4me1	Flu	chr18_60055013_60058950	18:60009814	18:60009814	18:60009814	18:60058229	458	0.54772	0.0979099	0.268245	0.0479511	0.0381745	18:60058229	18:60009814	18:60009814	5.06799	4.64912
H3K4me1	Flu	chr18_60111512_60116365	18:60022690	18:60009814	18:60022690	18:60039251	310	0.936097	0.0316115	0.0284069	0.000959286	0.00292497	18:60062940	18:60022690	18:60022690	-3.17905	3.83607
H3K4me1	Flu	chr18_59987882_59992511	18:60009814	18:60009814	18:60009814	18:59990726	508	0.586495	0.0538463	0.28701	0.0263505	0.0462977	18:59990726	18:60009814	18:60009814	4.37862	4.64912
H3K4me1	Flu	chr18_9618492_9620377	18:9657279	18:9657279	18:9657279	18:9617335	509	0.735837	0.0602054	0.170134	0.0139202	0.0199039	18:9620505	18:9657279	18:9657279	-4.41056	-4.63158
H3K4me1	Flu	chr18_9694155_9697702	18:9657279	18:9657279	18:9657279	18:9696253	605	0.747921	0.0501303	0.17241	0.011556	0.0179831	18:9696253	18:9657279	18:9657279	4.51658	-4.63158
H3K4me1	Flu	chr18_60772591_60782591	18:60852085	18:60852085	18:60852085	18:60780199	262	0.708266	0.0206175	0.243066	0.00707559	0.0209751	18:60780199	18:60852085	18:60852085	4.21676	4.5873
H3K4me1	Flu	chr18_60950929_60986615	18:60852085	18:60852085	18:60852085	18:60943959	168	0.730836	0.013731	0.202178	0.00379854	0.0494564	18:60943959	18:60852085	18:60852085	3.4198	4.5873
H3K4me1	Flu	chr18_60888142_60896455	18:60852085	18:60852085	18:60852085	18:60923616	306	0.698152	0.0245834	0.240939	0.00848398	0.0278412	18:60923616	18:60852085	18:60852085	3.97362	4.5873
H3K4me1	Flu	chr19_33641171_33644639	19:33721455	19:33721455	19:33721455	19:33643243	310	2.3077e-08	8.48894e-10	0.875837	0.0322179	0.0919446	19:33643243	19:33721455	19:33721455	5.65829	-7.64167
H3K4me1	Flu	chr19_33648085_33649765	19:33721455	19:33721455	19:33721455	19:33643243	326	2.31101e-08	7.82219e-10	0.877095	0.0296874	0.0932178	19:33643243	19:33721455	19:33721455	4.62725	-7.64167
H3K4me1	Flu	chr19_33695773_33701485	19:33721455	19:33721455	19:33721455	19:33692629	494	2.28779e-08	1.22982e-09	0.868282	0.0466752	0.0850427	19:33639079	19:33721455	19:33721455	-4.30654	-7.64167
H3K4me1	Flu	chr19_50083989_50085242	19:50085427	19:50086626	19:50085427	19:50162909	338	0.0429475	0.00148518	0.841151	0.0290881	0.0853282	19:50162909	19:50085427	19:50085427	-2.68666	5.13158
H3K4me1	Flu	chr19_49996995_49999272	19:50085427	19:50086626	19:50085427	19:49999647	229	0.0351065	0.00157415	0.602548	0.0270177	0.333754	19:49999647	19:50085427	19:50085427	-3.93408	5.13158
H3K4me1	Flu	chr19_8361786_8363483	19:8324893	19:8324893	19:8324893	19:8264421	478	0.390525	0.0184395	0.513384	0.0242406	0.0534115	19:8264421	19:8324893	19:8324893	-2.1437	-4.92405
H3K4me1	Flu	chr19_8270775_8277495	19:8324893	19:8324893	19:8324893	19:8271721	515	0.389005	0.0223319	0.511243	0.0293493	0.0480708	19:8272775	19:8324893	19:8324893	4.08681	-4.92405
H3K4me1	Flu	chr19_8358993_8359768	19:8324893	19:8324893	19:8324893	19:8264421	486	0.390092	0.018673	0.512883	0.0245508	0.0538007	19:8264421	19:8324893	19:8324893	-2.09118	-4.92405
H3K4me1	Flu	chr19_8392700_8395630	19:8324893	19:8324893	19:8324893	19:8334280	398	0.38651	0.0197797	0.50384	0.025784	0.0640862	19:8334280	19:8324893	19:8324893	3.93483	-4.92405
H3K4me1	Flu	chr19_867958_875259	19:923744	19:923830	19:923744	19:867872	415	0.150957	0.049066	0.56358	0.183181	0.0532153	19:867872	19:923744	19:923744	5.89933	4.85915
H3K4me1	Flu	chr19_888159_892616	19:923744	19:923830	19:923744	19:890165	496	0.173499	0.02448	0.648468	0.091496	0.0620567	19:890165	19:923744	19:923744	5.37303	4.85915
H3K4me1	Flu	chr19_52142974_52149636	19:52234799	19:52301860	19:52234799	19:52216466	158	0.982159	0.0161645	0.00149498	2.46045e-05	0.000157136	19:52247181	19:52234799	19:52234799	2.60565	-2.29688
H3K4me1	Flu	chr19_52299166_52335556	19:52301860	19:52301860	19:52301860	19:52278120	683	0.484827	0.0318664	0.403413	0.0265152	0.0533784	19:52278120	19:52301860	19:52301860	-2.78872	4.70769
H3K4me1	Flu	chr19_10283604_10285815	19:10372965	19:10399904	19:10372965	19:10324236	128	0.980752	0.0150451	0.00370431	5.68256e-05	0.000442034	19:10324236	19:10372965	19:10372965	3.92299	-3.21519
H3K4me1	Flu	chr20_52084774_52086005	20:52184944	20:52208356	20:52184944	20:52168159	234	8.04849e-08	2.08867e-09	0.833076	0.0216192	0.145305	20:52168159	20:52184944	20:52184944	3.99239	-7.54167
H3K4me1	Flu	chr20_49995388_49997120	20:50064246	20:50134683	20:50064246	20:50072767	128	0.841458	0.0173118	0.119926	0.0024673	0.0188369	20:50072767	20:50064246	20:50064246	-4.40641	-4.18644
H3K4me1	Flu	chr20_50210109_50212514	20:50134683	20:50134683	20:50134683	20:50197080	286	0.00259026	0.000106152	0.864133	0.0354133	0.097757	20:50197080	20:50134683	20:50134683	-4.35434	5.72973
H3K4me1	Flu	chr20_50005205_50006941	20:50064246	20:50134683	20:50064246	20:50070658	154	0.846334	0.0160998	0.121306	0.0023076	0.0139531	20:50070658	20:50064246	20:50064246	-4.16684	-4.18644
H3K4me1	Flu	chr20_50125505_50127257	20:50134683	20:50134683	20:50134683	20:50197492	433	0.00259977	0.000135922	0.867673	0.0453639	0.0842278	20:50197492	20:50134683	20:50134683	-4.0726	5.72973
H3K4me1	Flu	chr20_45759971_45768272	20:45680691	20:45680691	20:45680691	20:45765365	272	0.372644	0.0157832	0.535335	0.0226739	0.0535639	20:45765365	20:45680691	20:45680691	-5.01556	-4.75309
H3K4me1	Flu	chr20_45729803_45731131	20:45680691	20:45680691	20:45680691	20:45730119	347	0.369061	0.0210088	0.530366	0.030191	0.0493729	20:45730119	20:45680691	20:45680691	-4.40033	-4.75309
H3K4me1	Flu	chr20_45781766_45784724	20:45682341	20:45680691	20:45682341	20:45728901	209	0.477297	0.0100373	0.454947	0.00956728	0.0481509	20:45744419	20:45682341	20:45682341	3.48544	4.57576
H3K4me1	Flu	chr20_45736254_45738814	20:45680691	20:45680691	20:45680691	20:45739268	339	0.357752	0.0174015	0.514103	0.0250066	0.0857365	20:45739268	20:45680691	20:45680691	-3.98308	-4.75309
H3K4me1	Flu	chr21_36463435_36464818	21:36467830	21:36467830	21:36467830	21:36464234	438	0.011488	0.00317297	0.706323	0.195085	0.0839306	21:36464234	21:36467830	21:36467830	5.88465	5.45
H3K4me1	Flu	chr21_44827893_44838074	21:44840382	21:44840382	21:44840382	21:44839153	500	0.161379	0.0171532	0.558884	0.0594046	0.20318	21:44839153	21:44840382	21:44840382	-4.94773	-4.98462
H3K4me1	Flu	chr21_45015739_45034550	21:44932017	21:44840382	21:44932017	21:44935045	40	0.9782	0.00551762	0.0144967	8.177e-05	0.00170396	21:44935045	21:44932017	21:44932017	-4.24263	3.7069
H3K4me1	Flu	chr21_44911784_44943546	21:44840382	21:44840382	21:44840382	21:44935045	272	0.194671	0.0056355	0.673679	0.0195023	0.106513	21:44935045	21:44840382	21:44840382	-3.53351	-4.98462
H3K4me1	Flu	chr21_45008361_45009291	21:44932017	21:44840382	21:44932017	21:44923146	46	0.976909	0.00539063	0.0160141	8.83664e-05	0.00159828	21:44923146	21:44932017	21:44932017	-3.59815	3.7069
H3K4me1	Flu	chr21_45010786_45012432	21:44932017	21:44840382	21:44932017	21:44935045	46	0.977576	0.00478587	0.016025	7.84528e-05	0.00153503	21:44935045	21:44932017	21:44932017	-2.81722	3.7069
H3K4me1	Flu	chr21_44763566_44775575	21:44840382	21:44840382	21:44840382	21:44864555	429	0.200002	0.00959182	0.689391	0.0330622	0.0679526	21:44864555	21:44840382	21:44840382	-4.08932	-4.98462
H3K4me1	Flu	chr22_41771328_41775334	22:41813886	22:41816652	22:41813886	22:41777241	224	1.28078e-06	8.07277e-08	0.718564	0.0452911	0.236144	22:41777241	22:41813886	22:41813886	-4.98378	-6.69014
H3K4me1	NI	chr1_8508355_8512285	1:8497307	1:8497307	1:8497307	1:8542448	218	9.77911e-11	4.18312e-12	0.790184	0.033801	0.176015	1:8542448	1:8497307	1:8497307	-4.4718	8.27586
H3K4me1	NI	chr1_8576021_8579482	1:8497307	1:8497307	1:8497307	1:8535164	140	1.02999e-10	4.41319e-12	0.831874	0.0356431	0.132483	1:8535164	1:8497307	1:8497307	4.37276	8.27586
H3K4me1	NI	chr1_167539606_167542806	1:167451115	1:167426424	1:167451115	1:167520464	237	0.967936	0.0265767	0.00485492	0.000133302	0.00049889	1:167520464	1:167451115	1:167451115	-4.22331	-3.29851
H3K4me1	NI	chr1_167503878_167520982	1:167426424	1:167426424	1:167426424	1:167505232	328	6.97058e-06	2.55199e-07	0.884814	0.0323938	0.0827848	1:167505232	1:167426424	1:167426424	4.00928	-6.68333
H3K4me1	NI	chr1_173130346_173132962	1:173150727	1:173146921	1:173150727	1:173131992	337	4.89324e-05	5.3379e-06	0.700504	0.0764161	0.223025	1:173131992	1:173150727	1:173150727	5.9442	-6.56061
H3K4me1	NI	chr1_173143853_173146158	1:173150727	1:173146921	1:173150727	1:173154304	357	2.30145e-05	1.5424e-05	0.32947	0.220806	0.449686	1:173154304	1:173150727	1:173150727	5.75455	-6.56061
H3K4me1	NI	chr1_154363417_154364855	1:154426970	1:154426970	1:154426970	1:154356481	312	4.64976e-05	1.94837e-05	0.655988	0.274876	0.0690697	1:154356481	1:154426970	1:154426970	6.33026	-6.43103
H3K4me1	NI	chr1_25256960_25262792	1:25251923	1:25251923	1:25251923	1:25329778	442	0.000277584	1.44689e-05	0.878004	0.0457655	0.0759383	1:25329778	1:25251923	1:25251923	4.65495	-6.23333
H3K4me1	NI	chr1_226828143_226835628	1:226909233	1:226909233	1:226909233	1:226896735	167	0.00115403	2.11482e-05	0.889778	0.0163056	0.0927413	1:226896735	1:226909233	1:226909233	-4.61032	-6.14035
H3K4me1	NI	chr1_93199207_93201195	1:93103201	1:93038788	1:93127927	1:93103099	66	0.0107075	0.00150437	0.43109	0.0605666	0.496131	1:93103099	1:93127927	1:93103201	5.77283	5.27692
H3K4me1	NI	chr1_12098212_12100030	1:12104340	1:12102783	1:12104340	1:12140436	372	0.166169	0.00669068	0.728011	0.0293129	0.0698172	1:12140436	1:12104340	1:12104340	4.7388	-4.97143
H3K4me1	NI	chr1_150755826_150772353	1:150677719	1:150594155	1:150656873	1:150673684	80	0.953386	0.0263501	0.0163443	0.000451732	0.00346781	1:150673684	1:150656873	1:150677719	4.88514	-3.12069
H3K4me1	NI	chr1_206538538_206541524	1:206609320	1:206609320	1:206609320	1:206601727	109	0.192336	0.00201071	0.728801	0.00761901	0.0692333	1:206601727	1:206609320	1:206609320	-2.06759	-4.94737
H3K4me1	NI	chr1_10535433_10546605	1:10506981	1:10506981	1:10506981	1:10556097	292	0.495602	0.0308857	0.406734	0.0253475	0.041431	1:10556097	1:10506981	1:10506981	-4.85131	-4.7125
H3K4me1	NI	chr1_10455554_10458770	1:10506981	1:10506981	1:10506981	1:10418826	241	0.521587	0.0274084	0.389959	0.0204916	0.0405541	1:10418826	1:10506981	1:10506981	4.17033	-4.7125
H3K4me1	NI	chr1_10532848_10534918	1:10506981	1:10506981	1:10506981	1:10563681	296	0.501819	0.0193262	0.419219	0.0161451	0.0434909	1:10563681	1:10506981	1:10506981	-3.96884	-4.7125
H3K4me1	NI	chr1_151339764_151347177	1:151326550	1:151363311	1:151326550	1:151341703	180	0.894592	0.0204613	0.0736197	0.00168384	0.00964354	1:151341703	1:151326550	1:151326550	4.01316	3.92647
H3K4me1	NI	chr1_229541873_229553671	1:229521007	1:229475097	1:229521007	1:229553248	228	0.762672	0.190704	0.0340146	0.00850526	0.00410429	1:229553248	1:229497581	1:229521007	5.86536	3.86
H3K4me1	NI	chr1_229459500_229462963	1:229427346	1:229475097	1:229427346	1:229452952	324	0.662259	0.27026	0.0443653	0.0181049	0.0050103	1:229452952	1:229427346	1:229427346	5.57041	-3.94118
H3K4me1	NI	chr1_159176439_159178528	1:159169463	1:159151320	1:159169463	1:159226676	269	0.760799	0.022727	0.192743	0.00575773	0.0179732	1:159226676	1:159169463	1:159169463	-3.91946	-4.25
H3K4me1	NI	chr2_102926699_102928204	2:102941311	2:102941311	2:102941311	2:102957716	526	6.05626e-44	6.19447e-45	0.834772	0.0853823	0.0798457	2:102957716	2:102941311	2:102941311	4.11875	-14.869
H3K4me1	NI	chr2_102921091_102923387	2:102941311	2:102941311	2:102941311	2:102957716	505	6.19292e-44	4.80007e-45	0.85361	0.0661624	0.0802281	2:102957716	2:102941311	2:102941311	3.96486	-14.869
H3K4me1	NI	chr2_8533125_8536751	2:8442248	2:8442248	2:8442248	2:8534430	304	3.03079e-19	2.48734e-20	0.843695	0.0692413	0.0870635	2:8534430	2:8442248	2:8442248	7.19328	-10.4127
H3K4me1	NI	chr2_8387491_8389599	2:8442248	2:8442248	2:8442248	2:8384393	294	3.19261e-19	1.19829e-20	0.888743	0.0333573	0.0779001	2:8393535	2:8442248	2:8442248	4.74209	-10.4127
H3K4me1	NI	chr2_242762274_242765445	2:242698640	2:242698640	2:242698640	2:242764404	321	4.37513e-18	2.55113e-19	0.701723	0.0409174	0.25736	2:242764404	2:242698640	2:242698640	4.92438	-10.2133
H3K4me1	NI	chr2_242688769_242691293	2:242698640	2:242698640	2:242698640	2:242711574	524	4.90383e-18	4.36151e-19	0.786521	0.0699539	0.143525	2:242711574	2:242698640	2:242698640	-4.6704	-10.2133
H3K4me1	NI	chr2_242748917_242761227	2:242698640	2:242698640	2:242698640	2:242752080	344	5.04893e-18	4.08587e-19	0.809793	0.065533	0.124674	2:242770637	2:242698640	2:242698640	-4.40216	-10.2133
H3K4me1	NI	chr2_242674914_242681760	2:242698640	2:242698640	2:242698640	2:242752080	503	5.15011e-18	4.06799e-19	0.826021	0.0652461	0.108732	2:242752080	2:242698640	2:242698640	-4.06498	-10.2133
H3K4me1	NI	chr2_228746351_228747770	2:228725402	2:228725402	2:228725402	2:228736038	524	6.63614e-05	0.000427472	0.131483	0.846957	0.0210656	2:228736038	2:228725402	2:228725402	6.66852	5.92537
H3K4me1	NI	chr2_228645160_228650659	2:228725402	2:228725402	2:228725402	2:228648323	402	0.000466112	2.76567e-05	0.859496	0.0509982	0.0890116	2:228648323	2:228725402	2:228725402	4.20773	5.92537
H3K4me1	NI	chr2_228738643_228740215	2:228725402	2:228725402	2:228725402	2:228736038	586	0.000413692	5.08799e-05	0.819657	0.100809	0.0790697	2:228694693	2:228725402	2:228725402	4.12571	5.92537
H3K4me1	NI	chr2_228661425_228662599	2:228725402	2:228725402	2:228725402	2:228667258	454	0.000438121	2.22212e-05	0.867399	0.043994	0.0881462	2:228670387	2:228725402	2:228725402	-4.10077	5.92537
H3K4me1	NI	chr2_228652228_228655176	2:228725402	2:228725402	2:228725402	2:228736308	423	0.000434257	2.15699e-05	0.859563	0.0426952	0.0972858	2:228658887	2:228725402	2:228725402	-3.94269	5.92537
H3K4me1	NI	chr2_198854664_198864356	2:198954774	2:198952377	2:198954774	2:198943787	210	0.0135241	0.00117995	0.466593	0.040709	0.477994	2:198900363	2:198954774	2:198954774	4.51506	-5.31034
H3K4me1	NI	chr2_198868020_198873790	2:198954774	2:198952377	2:198954774	2:198954774	224	0.0164918	0.0010459	0.568982	0.0360847	0.377396	2:198899275	2:198954774	2:198954774	-4.09917	-5.31034
H3K4me1	NI	chr2_112291248_112294260	2:112388538	2:112388538	2:112388538	2:112296762	117	0.334515	0.00526432	0.599447	0.00943359	0.0513392	2:112296762	2:112388538	2:112388538	4.29051	4.92647
H3K4me1	NI	chr2_112338963_112340391	2:112388538	2:112388538	2:112388538	2:112439677	210	0.269721	0.00639902	0.646602	0.0153404	0.0619381	2:112439677	2:112388538	2:112388538	-3.38415	4.92647
H3K4me1	NI	chr2_162761626_162762836	2:162711016	2:162743905	2:162711016	2:162787489	298	0.673844	0.019393	0.273122	0.00786034	0.0257812	2:162787489	2:162711016	2:162711016	-2.85065	4.48387
H3K4me1	NI	chr2_28560402_28568080	2:28627629	2:28627629	2:28627629	2:28572710	264	0.352187	0.0173512	0.541045	0.0266556	0.0627617	2:28572710	2:28627629	2:28627629	4.13368	-4.72414
H3K4me1	NI	chr2_28685516_28695430	2:28627629	2:28627629	2:28627629	2:28687043	309	0.359687	0.0116696	0.552485	0.0179248	0.0582336	2:28687043	2:28627629	2:28627629	-3.99411	-4.72414
H3K4me1	NI	chr3_188064650_188071884	3:188091928	3:188091928	3:188091928	3:188058716	333	1.14078e-06	2.49846e-07	0.759471	0.166334	0.0741932	3:188058716	3:188091928	3:188091928	-5.98183	6.86207
H3K4me1	NI	chr3_196479416_196483167	3:196445092	3:196372546	3:196445092	3:196466874	251	0.00403812	0.000162292	0.872701	0.0350739	0.0880247	3:196466874	3:196445092	3:196445092	-5.40362	5.57627
H3K4me1	NI	chr3_196326687_196329161	3:196372546	3:196372546	3:196372546	3:196327220	392	8.73768e-06	4.47261e-07	0.756442	0.0387205	0.204828	3:196327220	3:196372546	3:196372546	5.04113	-6.78505
H3K4me1	NI	chr3_196489277_196491189	3:196445092	3:196372546	3:196445092	3:196469546	224	0.00411546	0.00010867	0.889404	0.023485	0.0828866	3:196469546	3:196445092	3:196445092	4.95134	5.57627
H3K4me1	NI	chr3_72385673_72390186	3:72394852	3:72394852	3:72394852	3:72386240	389	0.00389559	0.000324388	0.846144	0.070459	0.0791774	3:72386240	3:72394852	3:72394852	-5.56378	6
H3K4me1	NI	chr3_72391400_72400257	3:72394852	3:72394852	3:72394852	3:72417857	394	0.00395421	0.000193374	0.858878	0.042002	0.094972	3:72417857	3:72394852	3:72394852	-4.54348	6
H3K4me1	NI	chr3_72378465_72379785	3:72394852	3:72394852	3:72394852	3:72398604	384	0.0040319	0.000168897	0.875749	0.0366853	0.0833645	3:72398604	3:72394852	3:72394852	-3.90284	6
H3K4me1	NI	chr3_33018882_33020145	3:33081102	3:33081102	3:33081102	3:33020555	389	0.00777501	0.000410771	0.869464	0.0459357	0.0764142	3:33020555	3:33081102	3:33081102	4.65827	5.59322
H3K4me1	NI	chr3_33156038_33165498	3:33080722	3:33081102	3:33081102	3:33162762	326	0.00690685	0.000318702	0.852735	0.0393477	0.100691	3:33162762	3:33081102	3:33080722	-4.62868	5.59322
H3K4me1	NI	chr3_33115913_33119620	3:33081102	3:33081102	3:33081102	3:33098055	440	0.00613896	0.000288484	0.860625	0.0404427	0.0925047	3:33098055	3:33081102	3:33081102	-2.78143	5.59322
H3K4me1	NI	chr3_33015521_33018852	3:33081102	3:33081102	3:33081102	3:33027154	386	0.0078586	0.000336186	0.878804	0.0375947	0.0754068	3:33020035	3:33081102	3:33081102	-3.9499	5.59322
H3K4me1	NI	chr3_81551471_81553056	3:81563089	3:81596421	3:81534944	3:81563089	201	0.915737	0.0816598	0.00194215	0.000173189	0.000487944	3:81563089	3:81534944	3:81563089	4.99756	2.27273
H3K4me1	NI	chr3_81650918_81651886	3:81556378	3:81596421	3:81556378	3:81674303	178	0.972508	0.0253914	0.00183196	4.78311e-05	0.000221003	3:81674303	3:81556378	3:81556378	-3.95237	-2.26364
H3K4me1	NI	chr3_101103498_101106856	3:101084604	3:101070198	3:101084604	3:101033277	346	0.254185	0.00969411	0.652777	0.0248956	0.0584477	3:101033277	3:101084604	3:101084604	3.50651	4.72131
H3K4me1	NI	chr4_38735470_38738938	4:38798648	4:38798648	4:38798648	4:38736246	491	8.7817e-36	6.29561e-37	0.83613	0.0599422	0.103928	4:38736246	4:38798648	4:38798648	4.39504	-13.6567
H3K4me1	NI	chr4_103547869_103551346	4:103569283	4:103569283	4:103569283	4:103476566	307	5.54518e-05	2.30912e-06	0.868092	0.0361491	0.0957015	4:103476566	4:103569283	4:103569283	4.80078	-6.35088
H3K4me1	NI	chr4_103611323_103618295	4:103569283	4:103569283	4:103569283	4:103625264	264	5.43932e-05	1.73272e-06	0.851037	0.0271102	0.121796	4:103573323	4:103569283	4:103569283	-2.98073	-6.35088
H3K4me1	NI	chr4_122898080_122899916	4:122903441	4:122882537	4:122903441	4:122896490	358	0.786083	0.0546822	0.137735	0.00958123	0.011919	4:122896490	4:122903441	4:122903441	-5.98901	4.19298
H3K4me1	NI	chr4_26049565_26057131	4:26072382	4:26072382	4:26072382	4:26051945	415	0.432708	0.0675659	0.392492	0.0612863	0.0459478	4:26051945	4:26072382	4:26072382	-5.46069	4.65672
H3K4me1	NI	chr4_26066238_26068142	4:26072382	4:26072382	4:26072382	4:26071161	435	0.474922	0.0217539	0.430827	0.0197341	0.0527627	4:26071161	4:26072382	4:26072382	4.27786	4.65672
H3K4me1	NI	chr5_110448847_110454308	5:110470137	5:110470137	5:110470137	5:110552213	462	3.3487e-30	1.54602e-31	0.878107	0.0405404	0.0813521	5:110552213	5:110470137	5:110470137	-4.04114	-12.6842
H3K4me1	NI	chr5_14520913_14522614	5:14574155	5:14610309	5:14574155	5:14521404	178	0.512255	0.0155069	0.416881	0.0126197	0.0427373	5:14521404	5:14574155	5:14574155	4.8248	-4.91209
H3K4me1	NI	chr5_14564624_14566034	5:14574155	5:14610309	5:14574155	5:14616234	250	0.507068	0.0136599	0.424287	0.0114299	0.0435551	5:14578436	5:14574155	5:14574155	3.37437	-4.91209
H3K4me1	NI	chr5_140821718_140823179	5:140899784	5:140925362	5:140899784	5:140834715	142	0.00216308	3.39432e-05	0.90254	0.0141627	0.0811005	5:140834715	5:140899784	5:140899784	-4.8835	-6.01639
H3K4me1	NI	chr5_141442149_141444509	5:141539339	5:141539339	5:141539339	5:141539339	276	6.70757e-05	5.68659e-06	0.506697	0.0429572	0.450273	5:141539339	5:141539339	5:141539339	-4.43705	6.20339
H3K4me1	NI	chr5_40435443_40438693	5:40492655	5:40498522	5:40490609	5:40431183	326	0.016226	0.00100141	0.833975	0.0514698	0.0973282	5:40437845	5:40490609	5:40492655	3.99438	5.43103
H3K4me1	NI	chr5_176798133_176801666	5:176782218	5:176755342	5:176755342	5:176798040	176	0.212838	0.0064914	0.624523	0.0190475	0.1371	5:176798040	5:176755342	5:176782218	4.04609	-4.64516
H3K4me1	NI	chr5_172146666_172152012	5:172196711	5:172191052	5:172196711	5:172149074	403	0.751063	0.129051	0.0920775	0.0158212	0.0119878	5:172149074	5:172196711	5:172196711	-5.6561	4.26119
H3K4me1	NI	chr5_172213037_172235886	5:172196711	5:172191052	5:172196711	5:172158673	439	0.826336	0.0386038	0.117593	0.00549359	0.0119728	5:172158673	5:172196711	5:172196711	3.68213	4.26119
H3K4me1	NI	chr5_67300164_67302714	5:67288516	5:67288516	5:67288516	5:67301948	442	0.534025	0.0870931	0.301199	0.0491219	0.0285606	5:67301948	5:67288516	5:67288516	-5.62824	4.5
H3K4me1	NI	chr5_67302790_67303871	5:67288516	5:67288516	5:67288516	5:67301948	437	0.564047	0.0558645	0.318122	0.0315075	0.0304589	5:67301948	5:67288516	5:67288516	-5.16382	4.5
H3K4me1	NI	chr5_67349940_67351465	5:67288516	5:67288516	5:67288516	5:67350940	306	0.706685	0.0261105	0.236351	0.00873268	0.022121	5:67350940	5:67288516	5:67288516	4.96477	4.5
H3K4me1	NI	chr5_67275113_67276505	5:67288516	5:67288516	5:67288516	5:67208839	448	0.572545	0.0346251	0.340519	0.0205932	0.0317172	5:67287002	5:67288516	5:67288516	-4.76988	4.5
H3K4me1	NI	chr5_67286731_67289187	5:67288516	5:67288516	5:67288516	5:67235283	459	0.555886	0.0509983	0.330672	0.0303366	0.0321065	5:67259282	5:67288516	5:67288516	-4.65765	4.5
H3K4me1	NI	chr5_67306472_67309602	5:67288516	5:67288516	5:67288516	5:67235283	430	0.581168	0.0471915	0.316003	0.0256598	0.0299772	5:67301948	5:67288516	5:67288516	-4.58817	4.5
H3K4me1	NI	chr5_67305616_67306279	5:67288516	5:67288516	5:67288516	5:67308021	433	0.590152	0.0339337	0.327159	0.0188116	0.029944	5:67306754	5:67288516	5:67288516	-4.34002	4.5
H3K4me1	NI	chr5_67277588_67281069	5:67288516	5:67288516	5:67288516	5:67200070	449	0.57267	0.0339002	0.34061	0.020163	0.0326571	5:67308518	5:67288516	5:67288516	-3.70888	4.5
H3K4me1	NI	chr5_67252017_67254758	5:67288516	5:67288516	5:67288516	5:67200070	424	0.569753	0.0352065	0.338753	0.0209324	0.0353551	5:67200070	5:67288516	5:67288516	-4.15317	4.5
H3K4me1	NI	chr5_67321589_67322452	5:67288516	5:67288516	5:67288516	5:67233743	407	0.600578	0.0423273	0.304974	0.0214938	0.0306276	5:67301948	5:67288516	5:67288516	-4.07981	4.5
H3K4me1	NI	chr6_90950591_90952496	6:90986559	6:90947340	6:90946479	6:90948093	258	1.94701e-09	7.454e-09	0.0118183	0.0452455	0.942936	6:90948093	6:90987512	6:90986559	-7.06635	7.11864
H3K4me1	NI	chr6_90840148_90843866	6:90930513	6:90947340	6:90935383	6:90864870	105	3.92183e-07	3.84646e-08	0.209033	0.0205016	0.770465	6:90864870	6:90935383	6:90930513	-5.57457	7.0678
H3K4me1	NI	chr6_90855562_90857886	6:90946479	6:90947340	6:90946479	6:90855329	122	2.25471e-07	1.43981e-08	0.387163	0.0247233	0.588114	6:90855329	6:90946479	6:90946479	-5.12111	7.11864
H3K4me1	NI	chr6_90923246_90929725	6:90986559	6:90947340	6:90946479	6:90948093	225	8.60979e-08	5.19964e-09	0.522653	0.0315641	0.445783	6:90948093	6:90987512	6:90986559	-4.6347	7.11864
H3K4me1	NI	chr6_91011493_91014902	6:90986353	6:90947340	6:90946479	6:90996349	196	1.25356e-07	3.95659e-09	0.755824	0.023856	0.22032	6:90996349	6:90987512	6:90986353	4.16937	7.11864
H3K4me1	NI	chr6_157411611_157414932	6:157419508	6:157419508	6:157419508	6:157414029	229	0.0698328	0.0194326	0.624168	0.173689	0.112877	6:157414029	6:157419508	6:157419508	-6.97834	-5.42466
H3K4me1	NI	chr6_157415427_157416831	6:157419508	6:157419508	6:157419508	6:157429910	229	0.0857527	0.00216748	0.76646	0.019373	0.126246	6:157429910	6:157419508	6:157419508	-4.15979	-5.42466
H3K4me1	NI	chr6_167382493_167386262	6:167436580	6:167436580	6:167436580	6:167404492	407	0.0434734	0.0495701	0.404085	0.460754	0.0421176	6:167407254	6:167436580	6:167436580	-5.57597	-5.14943
H3K4me1	NI	chr6_167349430_167352561	6:167436580	6:167436580	6:167436580	6:167404492	323	0.0679459	0.0211453	0.630656	0.196265	0.0839871	6:167404492	6:167436580	6:167436580	-4.72799	-5.14943
H3K4me1	NI	chr6_167377464_167378419	6:167436580	6:167436580	6:167436580	6:167397033	388	0.0697382	0.0203818	0.648213	0.189448	0.0722194	6:167386592	6:167436580	6:167436580	-4.58802	-5.14943
H3K4me1	NI	chr6_167408757_167411567	6:167436580	6:167436580	6:167436580	6:167407254	444	0.0666891	0.0198788	0.620628	0.184998	0.107806	6:167407254	6:167436580	6:167436580	4.39128	-5.14943
H3K4me1	NI	chr6_138254493_138256244	6:138195151	6:138195151	6:138195151	6:138195151	193	0.0323174	0.000704853	0.831877	0.0181435	0.116958	6:138242487	6:138195151	6:138195151	-3.51588	-5.12025
H3K4me1	NI	chr6_138131425_138147217	6:138195151	6:138195151	6:138195151	6:138132445	204	0.0326396	0.000876769	0.850774	0.0228536	0.0928563	6:138132445	6:138195151	6:138195151	-4.29697	-5.12025
H3K4me1	NI	chr6_138071002_138072277	6:138171466	6:138195151	6:138171466	6:138171466	124	0.180475	0.0022223	0.617595	0.00760483	0.192103	6:138171466	6:138171466	6:138171466	-4.03394	5.08537
H3K4me1	NI	chr6_154650283_154652866	6:154662647	6:154662647	6:154662647	6:154665099	504	0.23774	0.0141252	0.548136	0.0325673	0.167431	6:154665099	6:154662647	6:154662647	-4.46901	4.94737
H3K4me1	NI	chr6_154653739_154666398	6:154662647	6:154662647	6:154662647	6:154661632	540	0.14593	0.00988583	0.336501	0.0227959	0.484887	6:154665099	6:154662647	6:154662647	4.35527	4.94737
H3K4me1	NI	chr6_154679105_154682319	6:154662647	6:154662647	6:154662647	6:154630619	497	0.264725	0.0139924	0.609543	0.0322183	0.079522	6:154630619	6:154662647	6:154662647	-4.34354	4.94737
H3K4me1	NI	chr6_154638422_154642532	6:154662647	6:154662647	6:154662647	6:154677723	480	0.242384	0.0132853	0.558782	0.0306274	0.154921	6:154677723	6:154662647	6:154662647	-4.1975	4.94737
H3K4me1	NI	chr6_154576942_154584672	6:154662647	6:154662647	6:154662647	6:154574242	288	0.276595	0.00924142	0.6372	0.0212897	0.0556735	6:154581859	6:154662647	6:154662647	-3.9745	4.94737
H3K4me1	NI	chr6_149770156_149777974	6:149781741	6:149781741	6:149781741	6:149772295	437	0.291655	0.0141996	0.602452	0.0293311	0.0623627	6:149772295	6:149781741	6:149781741	-5.10192	-4.7377
H3K4me1	NI	chr6_149759763_149761318	6:149781741	6:149781741	6:149781741	6:149760244	419	0.233529	0.0230382	0.476895	0.0470469	0.21949	6:149757944	6:149781741	6:149781741	-4.4915	-4.7377
H3K4me1	NI	chr6_149724438_149728854	6:149781741	6:149781741	6:149781741	6:149807523	388	0.299468	0.011472	0.611383	0.0234209	0.0542559	6:149803182	6:149781741	6:149781741	-4.10296	-4.7377
H3K4me1	NI	chr6_149710213_149711562	6:149781741	6:149781741	6:149781741	6:149800522	350	0.289481	0.0138537	0.590915	0.0282794	0.0774707	6:149704901	6:149781741	6:149781741	-3.93256	-4.7377
H3K4me1	NI	chr7_20596008_20597933	7:20560996	7:20560996	7:20560996	7:20587612	473	1.16896e-06	5.82646e-08	0.869091	0.0433181	0.08759	7:20587612	7:20560996	7:20560996	4.06239	7.19298
H3K4me1	NI	chr7_77075167_77078109	7:77018542	7:77018542	7:77018542	7:77072245	344	5.43543e-05	2.11994e-06	0.881632	0.0343857	0.0839255	7:77072245	7:77018542	7:77018542	5.02684	-6.5122
H3K4me1	NI	chr7_77015836_77018985	7:77018542	7:77018542	7:77018542	7:77018847	576	5.17855e-05	3.13143e-06	0.863966	0.0522434	0.0837362	7:77018847	7:77018542	7:77018542	4.22837	-6.5122
H3K4me1	NI	chr7_28158294_28163655	7:28156887	7:28156606	7:28170403	7:28156887	313	0.00113082	6.16255e-05	0.591035	0.0322093	0.375563	7:28156887	7:28170403	7:28156887	4.23789	-5.77143
H3K4me1	NI	chr7_28163604_28170961	7:28156606	7:28156606	7:28170403	7:28179258	306	0.0012825	7.51406e-05	0.670316	0.0392732	0.289054	7:28256240	7:28170403	7:28156606	4.03434	-5.77143
H3K4me1	NI	chr7_73148805_73152822	7:73050121	7:73091112	7:73050121	7:73149302	217	0.759608	0.0243193	0.191566	0.00613312	0.0183731	7:73149302	7:73050121	7:73050121	4.93669	4.24561
H3K4me1	NI	chr7_73103413_73105056	7:73050121	7:73091112	7:73050121	7:73121713	302	0.740866	0.0424079	0.187912	0.0107562	0.0180579	7:73121713	7:73050121	7:73050121	4.66345	4.24561
H3K4me1	NI	chr7_73049307_73054378	7:73050121	7:73091112	7:73050121	7:73049992	272	0.738803	0.0217142	0.187346	0.00550629	0.0466308	7:73049992	7:73050121	7:73050121	-4.13238	4.24561
H3K4me1	NI	chr7_98675196_98683327	7:98759117	7:98759117	7:98759117	7:98743596	215	0.555866	0.0153155	0.379602	0.010459	0.0387575	7:98717923	7:98759117	7:98759117	3.90277	-4.52308
H3K4me1	NI	chr7_3155017_3159215	7:3157702	7:3113120	7:3113120	7:3157702	654	0.540784	0.0972471	0.273142	0.0491181	0.0397094	7:3157702	7:3113120	7:3157702	6.42865	-4.47059
H3K4me1	NI	chr7_3201966_3202687	7:3113120	7:3113120	7:3113120	7:3201546	484	0.55152	0.0958832	0.277648	0.0482699	0.026679	7:3201546	7:3113120	7:3113120	-5.52353	-4.47059
H3K4me1	NI	chr7_3142847_3148061	7:3113120	7:3113120	7:3113120	7:3142158	693	0.580531	0.0643027	0.293349	0.0324929	0.0293252	7:3142158	7:3113120	7:3113120	5.04629	-4.47059
H3K4me1	NI	chr7_3195898_3198138	7:3113120	7:3113120	7:3113120	7:3166865	499	0.60224	0.0429014	0.303282	0.0216047	0.0299725	7:3201546	7:3113120	7:3113120	-4.28417	-4.47059
H3K4me1	NI	chr8_81426845_81429855	8:81393649	8:81299781	8:81328724	8:81377803	141	0.677526	0.302803	0.00818811	0.00365947	0.00782305	8:81377803	8:81328724	8:81393649	5.95527	-3.84746
H3K4me1	NI	chr8_101550283_101553025	8:101516508	8:101518313	8:101516508	8:101520427	242	0.691103	0.0228077	0.252806	0.0083431	0.0249395	8:101595906	8:101516508	8:101516508	-4.15637	-4.50704
H3K4me1	NI	chr8_37159658_37164182	8:37203568	8:37213256	8:37203568	8:37161343	302	0.959621	0.0358823	0.0038596	0.000144319	0.000492374	8:37161343	8:37203568	8:37203568	-4.01153	-3
H3K4me1	NI	chr9_131519491_131520766	9:131613191	9:131613191	9:131613191	9:131519960	121	0.00289993	0.000305223	0.822038	0.0865209	0.0882356	9:131519960	9:131613191	9:131613191	-5.37933	-5.97087
H3K4me1	NI	chr9_5059569_5063171	9:5034275	9:5064193	9:5064193	9:5063296	388	0.0151919	0.00517243	0.392905	0.133773	0.452958	9:5063296	9:5064193	9:5034275	5.33741	-5.29688
H3K4me1	NI	chr9_123605648_123610718	9:123650534	9:123650534	9:123650534	9:123603469	266	0.0385327	0.00203336	0.839685	0.0443099	0.0754387	9:123603469	9:123650534	9:123650534	-5.47836	5.01667
H3K4me1	NI	chr9_123705755_123710270	9:123641369	9:123650534	9:123650534	9:123641168	295	0.03719	0.00215943	0.811903	0.047143	0.101605	9:123641168	9:123650534	9:123641369	-4.54292	5.01667
H3K4me1	NI	chr9_5767554_5769148	9:5727182	9:5659683	9:5727182	9:5679251	160	0.891262	0.0424993	0.0552745	0.00263573	0.00832828	9:5679251	9:5676527	9:5727182	4.51423	4.10294
H3K4me1	NI	chr9_6713300_6717254	9:6714113	9:6785783	9:6715730	9:6711377	541	0.056285	0.475066	0.0145049	0.122427	0.331717	9:6711377	9:6715730	9:6714113	7.27869	-4.56897
H3K4me1	NI	chr9_6815729_6817406	9:6715730	9:6785783	9:6715730	9:6816899	632	0.665012	0.215456	0.0829921	0.0268885	0.00965098	9:6816899	9:6715730	9:6715730	-5.6484	-4.56897
H3K4me1	NI	chr9_6704364_6706771	9:6715730	9:6785783	9:6715730	9:6741112	519	0.711178	0.067363	0.183132	0.0173463	0.0209808	9:6741112	9:6715730	9:6715730	-4.91402	-4.56897
H3K4me1	NI	chr9_6702735_6703855	9:6715730	9:6785783	9:6715730	9:6712543	514	0.719212	0.0620716	0.185183	0.0159822	0.0175519	9:6712543	9:6715730	9:6715730	-4.72971	-4.56897
H3K4me1	NI	chr9_140638594_140641335	9:140551809	9:140589708	9:140551809	9:140648742	264	0.949211	0.0480153	0.00233427	0.000118078	0.00032147	9:140656155	9:140551809	9:140551809	4.56588	-2.5
H3K4me1	NI	chr9_75442055_75444144	9:75342887	9:75342887	9:75342887	9:75355770	181	0.660402	0.0180878	0.274389	0.00751527	0.0396054	9:75355770	9:75342887	9:75342887	4.03723	4.50877
H3K4me1	NI	chr10_6084948_6118627	10:6111075	10:6111993	10:6111075	10:6095928	589	1.60335e-07	1.15947e-08	0.857898	0.062039	0.0800631	10:6095928	10:6111075	10:6111075	5.33459	-7.31707
H3K4me1	NI	chr10_6123772_6126442	10:6111075	10:6111993	10:6111075	10:6161115	560	1.60418e-07	1.103e-08	0.85834	0.0590178	0.0826417	10:6161115	10:6111075	10:6111075	4.28765	-7.31707
H3K4me1	NI	chr10_6073869_6081798	10:6111075	10:6111993	10:6111075	10:6037726	467	1.63753e-07	8.15592e-09	0.875795	0.0436201	0.0805851	10:6037726	10:6111075	10:6111075	4.04006	-7.31707
H3K4me1	NI	chr10_6020077_6023646	10:6122382	10:6111993	10:6111075	10:6078079	305	1.67264e-07	5.06657e-09	0.883689	0.0267677	0.0895435	10:6078079	10:6111075	10:6122382	3.9424	-7.31707
H3K4me1	NI	chr10_64221643_64223010	10:64283641	10:64382359	10:64301873	10:64292275	106	0.986518	0.01132	0.00194232	2.22876e-05	0.000197089	10:64292275	10:64301873	10:64283641	-3.94433	-2.82258
H3K4me1	NI	chr10_17856868_17858164	10:17766408	10:17754537	10:17766386	10:17776487	90	0.71124	0.00643886	0.256925	0.00232594	0.0230697	10:17776487	10:17766386	10:17766408	-3.01942	4.55172
H3K4me1	NI	chr10_17828801_17829464	10:17754537	10:17754537	10:17754537	10:17731388	188	0.530352	0.00975609	0.414147	0.00761845	0.038126	10:17745996	10:17754537	10:17754537	-1.97937	4.63793
H3K4me1	NI	chr10_17808340_17810158	10:17754537	10:17754537	10:17754537	10:17741671	261	0.469217	0.0125992	0.463078	0.0124343	0.0426723	10:17741671	10:17754537	10:17754537	-3.01869	4.63793
H3K4me1	NI	chr10_17854839_17855171	10:17766386	10:17754537	10:17766386	10:17828944	97	0.70705	0.00788282	0.25587	0.00285267	0.0263444	10:17828944	10:17766386	10:17766386	-3.9655	4.55172
H3K4me1	NI	chr10_17827910_17828220	10:17754537	10:17754537	10:17754537	10:17828944	192	0.524817	0.0125881	0.409847	0.00983042	0.0429181	10:17828944	10:17754537	10:17754537	-3.68409	4.63793
H3K4me1	NI	chr11_76367285_76369761	11:76281593	11:76281593	11:76281593	11:76368553	315	8.52942e-46	3.22243e-47	0.887706	0.0335376	0.0787564	11:76368553	11:76281593	11:76281593	5.54134	15.2456
H3K4me1	NI	chr11_118707852_118710732	11:118743286	11:118743286	11:118743286	11:118702936	317	6.12569e-08	3.04677e-09	0.86982	0.0432627	0.0869173	11:118702936	11:118743286	11:118743286	4.03703	-7.58974
H3K4me1	NI	chr11_65643566_65650307	11:65551957	11:65551957	11:65551957	11:65595697	201	3.01653e-06	2.13752e-07	0.835838	0.0592276	0.104932	11:65644027	11:65551957	11:65551957	-4.71794	-7.10345
H3K4me1	NI	chr11_65594450_65597089	11:65551957	11:65551957	11:65551957	11:65573587	275	3.04811e-06	1.70821e-07	0.844596	0.0473325	0.108069	11:65573587	11:65551957	11:65551957	4.39606	-7.10345
H3K4me1	NI	chr11_128114696_128115344	11:128163457	11:128158189	11:128163457	11:128144864	422	3.45911e-07	1.44615e-08	0.8821	0.036878	0.0810219	11:128121776	11:128163457	11:128163457	-4.68598	-7.11594
H3K4me1	NI	chr11_111455191_111457633	11:111486738	11:111469582	11:111469582	11:111472392	187	1.00526e-07	2.16023e-08	0.387929	0.0833628	0.528708	11:111471392	11:111469582	11:111486738	-4.75466	7.125
H3K4me1	NI	chr11_36361589_36363217	11:36327582	11:36327582	11:36327582	11:36396678	446	0.0468363	0.00274636	0.806294	0.047279	0.0968441	11:36396678	11:36327582	11:36327582	-4.26527	-5.56667
H3K4me1	NI	chr11_36374208_36391028	11:36327582	11:36327582	11:36327582	11:36383808	434	0.0471339	0.00318904	0.811354	0.0548957	0.0834272	11:36383808	11:36327582	11:36327582	-4.22686	-5.56667
H3K4me1	NI	chr11_69343031_69347738	11:69317280	11:69270232	11:69317280	11:69344241	331	0.913035	0.0643954	0.0190316	0.00134228	0.00219601	11:69344241	11:69317280	11:69317280	-5.26012	-3.61856
H3K4me1	NI	chr11_69329504_69331496	11:69317280	11:69270232	11:69317280	11:69348655	382	0.938794	0.0382093	0.0200856	0.000817492	0.00209392	11:69370115	11:69317280	11:69317280	4.17107	-3.61856
H3K4me1	NI	chr11_69249220_69253235	11:69317280	11:69270232	11:69317280	11:69280450	520	0.922176	0.0519299	0.0224129	0.00126212	0.00221872	11:69177138	11:69317280	11:69317280	-3.45921	-3.61856
H3K4me1	NI	chr11_9074003_9076264	11:9072944	11:9071438	11:9071438	11:9072944	357	0.210337	0.0229754	0.200201	0.0218683	0.544618	11:9072944	11:9071438	11:9072944	6.20222	-4.74242
H3K4me1	NI	chr11_9155120_9156309	11:9071438	11:9071438	11:9071438	11:9129333	212	0.478482	0.0160529	0.44827	0.0150393	0.0421553	11:9129333	11:9071438	11:9071438	4.28604	-4.74242
H3K4me1	NI	chr11_9057795_9063653	11:9071438	11:9071438	11:9071438	11:9055970	354	0.473327	0.0171059	0.450622	0.0162854	0.0426599	11:9055970	11:9071438	11:9071438	-4.10267	-4.74242
H3K4me1	NI	chr11_120048958_120054225	11:119952914	11:120018785	11:119952914	11:120053300	381	0.899191	0.0433455	0.0497862	0.00239995	0.00527691	11:120056416	11:119952914	11:119952914	4.43588	-3.8022
H3K4me1	NI	chr11_120042876_120047436	11:119952914	11:120018785	11:119952914	11:120053300	399	0.8872	0.04361	0.059985	0.00294854	0.00625685	11:120040442	11:119952914	11:119952914	4.19733	-3.8022
H3K4me1	NI	chr11_117050125_117062512	11:117069023	11:117069023	11:117069023	11:117061961	370	0.139528	0.0463398	0.569931	0.189284	0.0549173	11:117061961	11:117069023	11:117069023	-7.10025	-4.43802
H3K4me1	NI	chr11_117089920_117091806	11:117069023	11:117069023	11:117069023	11:117083373	330	0.155122	0.0300538	0.582068	0.112772	0.119985	11:117083373	11:117069023	11:117069023	5.47353	-4.43802
H3K4me1	NI	chr11_117063052_117068052	11:117056059	11:117069023	11:117069023	11:117012210	373	0.165622	0.0135981	0.67652	0.0555445	0.0887156	11:117012210	11:117069023	11:117056059	-4.61137	-4.43802
H3K4me1	NI	chr11_117047717_117049461	11:117069023	11:117069023	11:117069023	11:116999059	361	0.177071	0.00609514	0.723254	0.0248958	0.0686842	11:117106116	11:117069023	11:117069023	2.16523	-4.43802
H3K4me1	NI	chr12_121244820_121251317	12:121345202	12:121363724	12:121345202	12:121273247	210	1.03709e-07	4.36271e-09	0.837683	0.0352386	0.127078	12:121273247	12:121345202	12:121345202	3.94005	7.22034
H3K4me1	NI	chr12_121344635_121346235	12:121363724	12:121363724	12:121363724	12:121431272	466	6.38324e-08	3.09642e-09	0.874751	0.0424329	0.0828157	12:121431272	12:121363724	12:121363724	-3.92508	7.25424
H3K4me1	NI	chr12_48242430_48244273	12:48195873	12:48195873	12:48195873	12:48233848	348	4.33777e-06	3.36607e-07	0.852702	0.0661688	0.0811249	12:48233848	12:48195873	12:48195873	-4.81511	-6.76812
H3K4me1	NI	chr12_50302467_50304737	12:50348961	12:50348961	12:50348961	12:50352393	265	0.00727613	0.00020201	0.890028	0.0247102	0.0777839	12:50352393	12:50348961	12:50348961	4.01999	-5.62162
H3K4me1	NI	chr12_123863209_123864797	12:123824635	12:123742692	12:123799974	12:123824635	109	0.111749	0.0020922	0.639328	0.0119697	0.234861	12:123824635	12:123799974	12:123824635	-4.53712	-5
H3K4me1	NI	chr12_94652929_94667147	12:94603300	12:94603300	12:94603300	12:94660974	372	0.614081	0.0382161	0.301225	0.0187461	0.0277316	12:94660974	12:94603300	12:94603300	-5.29039	4.79661
H3K4me1	NI	chr12_94649104_94652965	12:94603300	12:94603300	12:94603300	12:94660974	381	0.624997	0.0271258	0.306702	0.0133113	0.0278647	12:94660974	12:94603300	12:94603300	-4.87873	4.79661
H3K4me1	NI	chr12_94673672_94677574	12:94603300	12:94603300	12:94603300	12:94665793	329	0.627768	0.0240521	0.306562	0.0117455	0.0298727	12:94665793	12:94603300	12:94603300	-3.92714	4.79661
H3K4me1	NI	chr12_10491203_10493970	12:10414031	12:10414031	12:10414031	12:10495118	313	0.64887	0.0196229	0.295514	0.00893683	0.0270568	12:10503342	12:10414031	12:10414031	2.59326	-4.5
H3K4me1	NI	chr12_10346759_10350405	12:10414031	12:10414031	12:10414031	12:10349977	374	0.639908	0.0281026	0.293034	0.0128691	0.0260857	12:10349977	12:10414031	12:10414031	-4.19488	-4.5
H3K4me1	NI	chr12_10435132_10436184	12:10414031	12:10414031	12:10414031	12:10399328	504	0.618342	0.0328812	0.302021	0.0160604	0.0306953	12:10399328	12:10414031	12:10414031	-4.1187	-4.5
H3K4me1	NI	chr12_104656088_104659113	12:104659486	12:104559821	12:104559821	12:104659486	266	0.0441686	0.820537	0.00674635	0.12533	0.0032183	12:104659486	12:104559821	12:104659486	-7.34118	4.47222
H3K4me1	NI	chr12_104653512_104654380	12:104559821	12:104559821	12:104559821	12:104643544	269	0.816594	0.0402089	0.124747	0.00614251	0.012308	12:104659486	12:104559821	12:104559821	-4.68223	4.47222
H3K4me1	NI	chr12_104609906_104616481	12:104559821	12:104559821	12:104559821	12:104549869	321	0.825698	0.0305718	0.126788	0.00469437	0.0122476	12:104549869	12:104559821	12:104559821	-4.22292	4.47222
H3K4me1	NI	chr12_116755260_116760489	12:116777330	12:116777330	12:116777330	12:116841648	439	0.662269	0.0308661	0.268639	0.0125204	0.0257048	12:116841648	12:116777330	12:116777330	-4.4281	-4.49398
H3K4me1	NI	chr14_93151309_93153509	14:93142494	14:93049739	14:93077611	14:93137250	302	0.435863	0.559175	0.00120807	0.00154986	0.0022035	14:93137250	14:93077611	14:93142494	-6.12241	2.18421
H3K4me1	NI	chr14_75959110_75964653	14:75981856	14:75968608	14:75968608	14:75962977	415	0.266716	0.0188917	0.20489	0.0145126	0.494991	14:75962977	14:75968608	14:75981856	-4.94045	4.86885
H3K4me1	NI	chr14_35975742_35977046	14:35885286	14:35885286	14:35885286	14:35973454	194	0.613265	0.0173224	0.331006	0.00934968	0.0290562	14:35973454	14:35885286	14:35885286	-3.92594	-4.66667
H3K4me1	NI	chr14_42683531_42685827	14:42623872	14:42623872	14:42623872	14:42629816	323	0.238148	0.0131212	0.649412	0.0357806	0.0635389	14:42629816	14:42623872	14:42623872	-4.29878	4.54688
H3K4me1	NI	chr15_67476245_67480824	15:67455630	15:67448363	15:67455630	15:67476952	336	6.42169e-21	3.37685e-22	0.876805	0.0461068	0.0770878	15:67476952	15:67455630	15:67455630	4.16894	10.7647
H3K4me1	NI	chr15_91089079_91098962	15:91045408	15:91045408	15:91045408	15:91090768	380	0.00492371	0.000425157	0.83996	0.0725297	0.0821615	15:91090381	15:91045408	15:91045408	5.11363	-5.67213
H3K4me1	NI	chr15_91119220_91129661	15:91045408	15:91045408	15:91045408	15:91114376	322	0.00801402	0.000482839	0.857248	0.0516485	0.0826068	15:91114376	15:91045408	15:91045408	4.70166	-5.67213
H3K4me1	NI	chr15_91053597_91060831	15:90956801	15:91045408	15:91045408	15:91071776	459	0.00267605	0.000250137	0.682154	0.0637626	0.251157	15:91071776	15:91045408	15:90956801	-3.99806	-5.67213
H3K4me1	NI	chr15_70580799_70583728	15:70563984	15:70563984	15:70563984	15:70578782	452	0.0194362	0.00369416	0.76494	0.145389	0.0665402	15:70578782	15:70563984	15:70563984	-4.89396	-5.61667
H3K4me1	NI	chr15_70514472_70516939	15:70563984	15:70563984	15:70563984	15:70515480	435	0.021047	0.00148634	0.828295	0.0584945	0.0906768	15:70515480	15:70563984	15:70563984	4.4138	-5.61667
H3K4me1	NI	chr16_11143780_11147823	16:11225064	16:11225064	16:11225064	16:11205739	300	6.60108e-20	3.08462e-21	0.877721	0.041015	0.0812639	16:11200166	16:11225064	16:11225064	4.96273	10.5606
H3K4me1	NI	chr16_11221677_11224736	16:11225064	16:11225064	16:11225064	16:11225515	512	4.8513e-20	3.79706e-21	0.803676	0.0629029	0.133421	16:11225515	16:11225064	16:11225064	-4.04965	10.5606
H3K4me1	NI	chr16_27355492_27360962	16:27371539	16:27371539	16:27371539	16:27357784	407	0.0127629	0.000960321	0.835871	0.0628933	0.0875127	16:27357784	16:27371539	16:27371539	-7.01721	5.58824
H3K4me1	NI	chr16_27309554_27317688	16:27371539	16:27371539	16:27371539	16:27304848	315	0.0128127	0.00104332	0.839068	0.0683245	0.0787517	16:27304848	16:27371539	16:27371539	5.26862	5.58824
H3K4me1	NI	chr16_27345732_27355267	16:27371539	16:27371539	16:27371539	16:27359296	398	0.0128285	0.000556557	0.840165	0.03645	0.11	16:27393591	16:27371539	16:27371539	-4.23217	5.58824
H3K4me1	NI	chr16_50873098_50877758	16:50885211	16:50827809	16:50885211	16:50874102	299	0.590008	0.0195378	0.343109	0.0113619	0.0359834	16:50874102	16:50885211	16:50885211	-3.44148	4.51205
H3K4me1	NI	chr16_68540816_68549174	16:68583990	16:68583990	16:68583990	16:68541125	310	0.113197	0.0152349	0.706983	0.0951515	0.0694337	16:68541125	16:68583990	16:68583990	5.4821	4.53623
H3K4me1	NI	chr16_68549601_68553786	16:68583990	16:68583990	16:68583990	16:68546334	315	0.11665	0.0121855	0.728578	0.0761089	0.0664774	16:68546334	16:68583990	16:68583990	4.90788	4.53623
H3K4me1	NI	chr16_68536799_68539591	16:68583990	16:68583990	16:68583990	16:68541125	304	0.124935	0.00538558	0.766783	0.0330538	0.0698427	16:68541125	16:68583990	16:68583990	3.94668	4.53623
H3K4me1	NI	chr17_38114726_38136634	17:38082807	17:38075426	17:38075426	17:38127112	390	3.89985e-16	2.68875e-15	0.123995	0.854881	0.0211242	17:38127112	17:38075426	17:38082807	-7.14935	9.38596
H3K4me1	NI	chr17_38109484_38112341	17:38080865	17:38075426	17:38075426	17:38127112	406	1.88928e-15	6.24875e-16	0.60069	0.198677	0.200633	17:38101468	17:38075426	17:38080865	-5.0979	9.38596
H3K4me1	NI	chr17_38104280_38109136	17:38082807	17:38075426	17:38075426	17:38127112	416	2.64266e-15	1.7447e-16	0.840724	0.0555049	0.103771	17:38126477	17:38075426	17:38082807	-3.99025	9.38596
H3K4me1	NI	chr17_47445415_47451537	17:47379486	17:47379486	17:47379486	17:47399633	279	7.94117e-06	2.56161e-07	0.893683	0.0288278	0.077481	17:47399633	17:47379486	17:47379486	-4.18432	-6.72881
H3K4me1	NI	chr17_1340491_1346044	17:1395682	17:1395682	17:1395682	17:1346110	392	0.0444154	0.00395561	0.767335	0.0683384	0.115955	17:1346110	17:1395682	17:1395682	4.98356	-5.4918
H3K4me1	NI	chr17_1455633_1465367	17:1395682	17:1395682	17:1395682	17:1404025	348	0.0474727	0.00204083	0.838485	0.0360461	0.0759557	17:1480088	17:1395682	17:1395682	4.77662	-5.4918
H3K4me1	NI	chr17_40356257_40360071	17:40412821	17:40414862	17:40412821	17:40328043	112	0.0670972	0.000740379	0.845314	0.00932756	0.0775211	17:40328043	17:40412821	17:40412821	2.5192	4.88889
H3K4me1	NI	chr17_40525180_40539484	17:40427147	17:40414862	17:40425876	17:40492887	129	0.188397	0.00441351	0.725116	0.0169871	0.0650867	17:40492887	17:40425876	17:40427147	4.41387	-4.75806
H3K4me1	NI	chr17_32810879_32815296	17:32885943	17:32885943	17:32885943	17:32816833	388	0.781548	0.0368569	0.159743	0.00753327	0.0143197	17:32816833	17:32885943	17:32885943	-4.23361	-4.46552
H3K4me1	NI	chr17_32923254_32924816	17:32885943	17:32885943	17:32885943	17:32918180	393	0.781009	0.0359656	0.159629	0.00735095	0.0160452	17:32918180	17:32885943	17:32885943	4.05832	-4.46552
H3K4me1	NI	chr18_52441645_52445146	18:52349271	18:52336175	18:52349271	18:52344695	271	0.0302356	0.00103777	0.784999	0.0269434	0.156784	18:52344695	18:52349271	18:52349271	-3.9371	-5.12069
H3K4me1	NI	chr18_60055013_60058950	18:60009814	18:60009814	18:60009814	18:60058229	458	0.590802	0.05107	0.289344	0.0250114	0.0437732	18:60058229	18:60009814	18:60009814	4.39959	4.64912
H3K4me1	NI	chr18_60083490_60095842	18:60009814	18:60009814	18:60009814	18:60058907	390	0.620305	0.0338752	0.303517	0.0165752	0.025727	18:60058907	18:60009814	18:60009814	4.08128	4.64912
H3K4me1	NI	chr18_9618492_9620377	18:9657279	18:9657279	18:9657279	18:9632372	509	0.750542	0.0481011	0.173534	0.0111215	0.0167015	18:9620505	18:9657279	18:9657279	-4.67327	-4.63158
H3K4me1	NI	chr18_9645694_9649812	18:9657279	18:9657279	18:9657279	18:9649762	648	0.745899	0.0523042	0.173139	0.0121409	0.0165177	18:9649762	18:9657279	18:9657279	-4.50714	-4.63158
H3K4me1	NI	chr18_9557355_9568226	18:9657279	18:9657279	18:9657279	18:9558525	326	0.767412	0.0305552	0.176311	0.00702001	0.0187014	18:9595588	18:9657279	18:9657279	4.06981	-4.63158
H3K4me1	NI	chr18_60772591_60782591	18:60852085	18:60852085	18:60852085	18:60780199	262	0.706661	0.0211741	0.242515	0.00726663	0.0223832	18:60780199	18:60852085	18:60852085	4.32071	4.5873
H3K4me1	NI	chr19_33695773_33701485	19:33721455	19:33721455	19:33721455	19:33692629	494	2.29197e-08	1.21669e-09	0.869867	0.0461767	0.0839565	19:33692629	19:33721455	19:33721455	-5.34271	-7.64167
H3K4me1	NI	chr19_33641171_33644639	19:33721455	19:33721455	19:33721455	19:33643243	310	2.32533e-08	7.85439e-10	0.882529	0.0298096	0.0876613	19:33643243	19:33721455	19:33721455	5.10786	-7.64167
H3K4me1	NI	chr19_33737182_33748648	19:33721455	19:33721455	19:33721455	19:33700445	494	2.27233e-08	1.1271e-09	0.862412	0.0427766	0.0948114	19:33700445	19:33721455	19:33721455	-4.07935	-7.64167
H3K4me1	NI	chr19_33828882_33832723	19:33736279	19:33721455	19:33736279	19:33763121	276	0.918363	0.0268169	0.0482425	0.00140872	0.00516905	19:33763121	19:33736279	19:33736279	-3.90195	-4.11111
H3K4me1	NI	chr19_8358993_8359768	19:8324893	19:8324893	19:8324893	19:8267857	486	0.390307	0.0188114	0.513165	0.0247328	0.0529844	19:8267857	19:8324893	19:8324893	2.08104	-4.92405
H3K4me1	NI	chr19_8361786_8363483	19:8324893	19:8324893	19:8324893	19:8299355	478	0.391386	0.0185201	0.514515	0.0243465	0.0512328	19:8406918	19:8324893	19:8324893	1.93292	-4.92405
H3K4me1	NI	chr19_888159_892616	19:923744	19:923830	19:923744	19:888663	496	0.17004	0.0284495	0.635537	0.106332	0.0596419	19:888663	19:923744	19:923744	5.57755	4.85915
H3K4me1	NI	chr19_867958_875259	19:923744	19:923830	19:923744	19:866018	415	0.17612	0.0216692	0.657522	0.0808991	0.0637892	19:871987	19:923744	19:923744	4.98858	4.85915
H3K4me1	NI	chr19_52262611_52276428	19:52301860	19:52301860	19:52301860	19:52258541	591	0.493783	0.0309864	0.410433	0.0257559	0.0390409	19:52258541	19:52301860	19:52301860	-4.258	4.70769
H3K4me1	NI	chr19_52142974_52149636	19:52234799	19:52301860	19:52234799	19:52247181	158	0.98226	0.0160645	0.00149513	2.44523e-05	0.000155687	19:52247181	19:52234799	19:52234799	-2.3729	-2.29688
H3K4me1	NI	chr19_10370448_10373465	19:10372965	19:10399904	19:10399904	19:10364456	312	0.458099	0.11781	0.30356	0.0780673	0.042463	19:10364456	19:10399904	19:10372965	-5.83259	4.5
H3K4me1	NI	chr19_10444366_10451930	19:10399904	19:10399904	19:10399904	19:10447795	303	0.533305	0.0343828	0.356662	0.0229944	0.0526553	19:10447795	19:10399904	19:10399904	4.92345	4.5
H3K4me1	NI	chr20_52148151_52150288	20:52208356	20:52208356	20:52208356	20:52180630	327	4.59767e-08	1.77101e-09	0.883021	0.0340138	0.0829649	20:52149548	20:52208356	20:52208356	-4.27547	-7.55405
H3K4me1	NI	chr20_50210109_50212514	20:50141484	20:50134683	20:50134683	20:50189220	286	0.00254435	0.00012488	0.84882	0.041661	0.10685	20:50189220	20:50134683	20:50141484	-5.15327	5.72973
H3K4me1	NI	chr20_50053320_50058415	20:50134683	20:50134683	20:50134683	20:50057634	280	0.00261764	0.000120271	0.873089	0.0401151	0.0840581	20:50057634	20:50134683	20:50134683	-4.3985	5.72973
H3K4me1	NI	chr20_50137383_50160481	20:50134683	20:50134683	20:50134683	20:50138173	444	0.00256308	0.000140909	0.855433	0.0470287	0.0948348	20:50138173	20:50134683	20:50134683	4.16447	5.72973
H3K4me1	NI	chr20_50072414_50074988	20:50134683	20:50134683	20:50134683	20:50118941	311	0.0026343	9.98661e-05	0.879068	0.0333255	0.0848719	20:50118941	20:50134683	20:50134683	-4.06711	5.72973
H3K4me1	NI	chr20_45759971_45768272	20:45680691	20:45680691	20:45680691	20:45765365	272	0.238426	0.158026	0.342519	0.227018	0.0340111	20:45765365	20:45680691	20:45680691	-7.053	-4.75309
H3K4me1	NI	chr20_45729803_45731131	20:45680691	20:45680691	20:45680691	20:45730119	347	0.365655	0.0242355	0.525471	0.0348281	0.0498107	20:45730119	20:45680691	20:45680691	-5.38575	-4.75309
H3K4me1	NI	chr20_45556112_45559282	20:45581777	20:45680691	20:45582343	20:45608564	189	0.977178	0.0201458	0.0022522	4.6432e-05	0.000377415	20:45581777	20:45582343	20:45581777	4.17922	2.85714
H3K4me1	NI	chr21_36463435_36464818	21:36464234	21:36467830	21:36467830	21:36464234	438	0.000127369	0.0157833	0.00783111	0.970409	0.00584925	21:36464234	21:36467830	21:36464234	7.40415	5.45
H3K4me1	NI	chr21_44827893_44838074	21:44840382	21:44840382	21:44840382	21:44834825	500	0.172015	0.0152349	0.59572	0.0527612	0.164269	21:44834825	21:44840382	21:44840382	-5.16406	-4.98462
H3K4me1	NI	chr21_44763566_44775575	21:44840382	21:44840382	21:44840382	21:44864555	429	0.197883	0.00997319	0.682088	0.0343768	0.0756786	21:44864555	21:44840382	21:44840382	-4.17963	-4.98462
H3K4me1	NI	chr21_44762083_44763080	21:44840382	21:44840382	21:44840382	21:44774757	379	0.200206	0.0090115	0.689829	0.0310499	0.0699027	21:44774757	21:44840382	21:44840382	-4.0994	-4.98462
H3K4me1	NI	chr21_44847672_44851660	21:44841036	21:44840382	21:44840382	21:44841036	484	0.187938	0.00944922	0.650847	0.0327236	0.119043	21:44841036	21:44840382	21:44841036	-3.13495	-4.98462
H3K4me1	NI	chr22_41832825_41840407	22:41813886	22:41816652	22:41813886	22:41797846	237	1.45617e-06	4.20252e-08	0.884011	0.0255127	0.0904744	22:41819800	22:41813886	22:41813886	-4.1809	-6.69014
H3K4me1	NI	chr22_21922676_21966636	22:21998833	22:21998833	22:21998833	22:22027356	277	0.0210886	0.000572545	0.87776	0.0238307	0.0767478	22:22027356	22:21998833	22:21998833	-4.20253	5.03448
H3K4me1	NI	chr22_21909528_21911466	22:21998833	22:21998833	22:21998833	22:21988602	138	0.021292	0.000284611	0.885587	0.0118377	0.0809988	22:21988602	22:21998833	22:21998833	2.4886	5.03448
H3K4me3	Flu	chr1_161096829_161098224	1:161185058	1:161185058	1:161185058	1:161116022	118	0.181972	0.00450445	0.725325	0.0179543	0.0702448	1:161116022	1:161185058	1:161185058	4.50476	5.23077
H3K4me3	Flu	chr1_150668339_150670627	1:150608653	1:150594155	1:150608653	1:150600181	196	0.533831	0.101926	0.222413	0.0424661	0.0993639	1:150600181	1:150608653	1:150608653	-5.10517	4.6988
H3K4me3	Flu	chr2_242742253_242744897	2:242698640	2:242698640	2:242698640	2:242736045	371	5.39306e-18	2.79354e-19	0.864989	0.0448054	0.0902056	2:242736045	2:242698640	2:242698640	4.19858	-10.2133
H3K4me3	Flu	chr2_228582336_228583075	2:228671736	2:228725402	2:228671736	2:228668322	230	0.0531379	0.00128004	0.837171	0.0201666	0.0882443	2:228668322	2:228671736	2:228671736	4.23254	-5.28571
H3K4me3	Flu	chr3_188151106_188152036	3:188091928	3:188091928	3:188091928	3:188118795	271	1.34264e-06	3.81049e-08	0.893856	0.0253682	0.0807749	3:188118795	3:188091928	3:188091928	-4.21791	6.86207
H3K4me3	Flu	chr4_38745023_38747511	4:38798648	4:38798648	4:38798648	4:38763103	524	9.06344e-36	5.84807e-37	0.862954	0.0556811	0.0813644	4:38763103	4:38798648	4:38798648	4.18623	-13.6567
H3K4me3	Flu	chr4_103446528_103448466	4:103540780	4:103569283	4:103540313	4:103540780	109	0.000941805	4.31903e-05	0.452277	0.020741	0.525997	4:103540780	4:103540313	4:103540780	4.32226	-5.89474
H3K4me3	Flu	chr5_176797530_176798775	5:176798040	5:176755342	5:176755342	5:176798040	177	0.209203	0.00969015	0.613857	0.0284335	0.138817	5:176798040	5:176755342	5:176798040	5.49422	-4.64516
H3K4me3	Flu	chr6_159418373_159422872	6:159473574	6:159465977	6:159465977	6:159389812	385	0.437222	0.0201783	0.447326	0.0206447	0.0746292	6:159487455	6:159465977	6:159473574	-4.30129	4.57895
H3K4me3	Flu	chr9_123603529_123607251	9:123650534	9:123650534	9:123650534	9:123603469	257	0.0374353	0.00175139	0.814512	0.0381064	0.108195	9:123603469	9:123650534	9:123650534	-4.92651	5.01667
H3K4me3	Flu	chr9_6702943_6705231	9:6715730	9:6785783	9:6715730	9:6712543	519	0.695625	0.084202	0.179127	0.0216824	0.0193642	9:6712543	9:6715730	9:6715730	-5.49273	-4.56897
H3K4me3	Flu	chr9_35663189_35666094	9:35645120	9:35645120	9:35645120	9:35652913	258	0.825182	0.0320865	0.123248	0.00479238	0.0146914	9:35652913	9:35645120	9:35645120	-4.58277	4.42254
H3K4me3	Flu	chr10_6013169_6022304	10:6111075	10:6111993	10:6111075	10:6058735	299	4.50042e-07	1.70501e-08	0.881006	0.0333774	0.0856159	10:6058735	10:6111075	10:6111075	4.2292	-7.31707
H3K4me3	Flu	chr11_36383193_36383738	11:36327582	11:36327582	11:36327582	11:36383440	410	0.0479809	0.00259956	0.825859	0.0447443	0.0788158	11:36383440	11:36327582	11:36327582	-4.2352	-5.56667
H3K4me3	Flu	chr12_50297210_50298323	12:50348961	12:50348961	12:50348961	12:50297934	261	0.00711943	0.000373361	0.87086	0.0456701	0.0759774	12:50297934	12:50348961	12:50348961	-5.69801	-5.62162
H3K4me3	Flu	chr17_43127358_43130596	17:43216281	17:43216281	17:43216281	17:43133627	255	0.0642958	0.00355635	0.790742	0.0437378	0.0976678	17:43133627	17:43216281	17:43216281	-4.85096	5.25
H3K4me3	Flu	chr19_858985_864289	19:923744	19:923830	19:923744	19:859368	382	0.188992	0.00871129	0.705483	0.0325181	0.064295	19:859368	19:923744	19:923744	4.41822	4.85915
H3K4me3	Flu	chr19_872035_873626	19:923744	19:923830	19:923744	19:885818	413	0.186782	0.010751	0.697321	0.0401371	0.0650088	19:885818	19:923744	19:923744	-4.33241	4.85915
H3K4me3	Flu	chr19_10489515_10492302	19:10399904	19:10399904	19:10399904	19:10459771	242	0.546035	0.0177111	0.363122	0.0117782	0.0613538	19:10458633	19:10399904	19:10399904	-4.29769	4.5
H3K4me3	Flu	chr19_10396052_10405602	19:10399904	19:10399904	19:10399904	19:10390658	374	0.54385	0.0209844	0.363932	0.0140423	0.0571913	19:10390658	19:10399904	19:10399904	-2.87213	4.5
H3K4me3	Flu	chr20_62270151_62274566	20:62322699	20:62322699	20:62322699	20:62272583	367	9.99007e-05	4.76399e-06	0.821637	0.0391816	0.139077	20:62272583	20:62322699	20:62322699	4.27006	-6.33333
H3K4me3	NI	chr1_152160925_152162480	1:152159773	1:152179152	1:152168717	1:152144260	293	0.935419	0.0528993	0.00740964	0.000419026	0.00385356	1:152159773	1:152168717	1:152159773	4.36224	-3.10294
H3K4me3	NI	chr1_2523872_2524517	1:2510755	1:2510755	1:2510755	1:2537095	287	0.393109	0.0587836	0.434362	0.0649524	0.0487926	1:2537095	1:2510755	1:2510755	-4.77693	-4.72941
H3K4me3	NI	chr1_153641563_153645286	1:153667334	1:153752139	1:153667334	1:153743317	102	0.976576	0.0188526	0.00378234	7.30173e-05	0.000716576	1:153743317	1:153667334	1:153667334	4.5227	-3.27586
H3K4me3	NI	chr3_101068861_101071232	3:101084604	3:101070198	3:101084604	3:101043820	375	0.254411	0.00841666	0.656194	0.0217088	0.0592695	3:101134327	3:101084604	3:101084604	1.27956	4.72131
H3K4me3	NI	chr5_35856038_35863101	5:35881443	5:35879156	5:35881443	5:35807070	463	1.08247e-22	6.89036e-24	0.859717	0.0547243	0.0855582	5:35807070	5:35881443	5:35881443	4.66937	-11.0781
H3K4me3	NI	chr5_14675528_14676890	5:14656382	5:14610309	5:14623517	5:14656382	148	0.901495	0.0197973	0.065342	0.00143494	0.0119307	5:14656382	5:14582058	5:14656382	-4.97416	-3.82759
H3K4me3	NI	chr5_176797530_176798775	5:176798040	5:176755342	5:176755342	5:176798040	177	0.201995	0.00796144	0.592708	0.023361	0.173974	5:176798040	5:176755342	5:176798040	5.21023	-4.64516
H3K4me3	NI	chr5_176829826_176832223	5:176755342	5:176755342	5:176755342	5:176833415	151	0.235779	0.00434292	0.686341	0.012642	0.0608949	5:176833415	5:176755342	5:176755342	-4.32573	-4.64516
H3K4me3	NI	chr6_157284481_157285830	6:157326204	6:157419508	6:157326204	6:157357091	97	0.963788	0.0356712	0.000396506	1.46753e-05	0.000129921	6:157357091	6:157326204	6:157326204	4.32476	2.04511
H3K4me3	NI	chr6_154680201_154680732	6:154662647	6:154662647	6:154662647	6:154630619	495	0.268949	0.0141744	0.619264	0.032637	0.0649755	6:154630619	6:154662647	6:154662647	-5.06208	4.94737
H3K4me3	NI	chr6_159452486_159454033	6:159465977	6:159465977	6:159465977	6:159449058	484	0.398363	0.071607	0.41272	0.0741878	0.0431228	6:159449058	6:159465977	6:159465977	-4.99786	4.57895
H3K4me3	NI	chr6_159589567_159591843	6:159498267	6:159465977	6:159498267	6:159559753	230	0.818844	0.0783041	0.0858566	0.00821026	0.00878494	6:159559753	6:159498267	6:159498267	4.59953	-4.35185
H3K4me3	NI	chr9_123603529_123607251	9:123582697	9:123650534	9:123650534	9:123593159	257	0.0193296	0.0203621	0.420571	0.443036	0.0967009	9:123582697	9:123650534	9:123582697	-6.58283	5.01667
H3K4me3	NI	chr9_6702943_6705231	9:6715730	9:6785783	9:6715730	9:6712543	519	0.69484	0.0856657	0.178924	0.0220593	0.0185106	9:6712543	9:6715730	9:6715730	-5.52503	-4.56897
H3K4me3	NI	chr10_9047200_9047725	10:9049253	10:9049253	10:9049253	10:9053132	595	6.76701e-17	9.81547e-18	0.803687	0.116574	0.0797386	10:9053132	10:9049253	10:9049253	4.95831	-9.93617
H3K4me3	NI	chr12_50297210_50298323	12:50348961	12:50348961	12:50348961	12:50297934	261	0.00715745	0.000325209	0.87551	0.0397801	0.077227	12:50297934	12:50348961	12:50348961	-5.31527	-5.62162
H3K4me3	NI	chr14_93029204_93031137	14:93049739	14:93049739	14:93049739	14:93014929	505	0.431803	0.027149	0.454154	0.0285543	0.05834	14:93014929	14:93049739	14:93049739	4.16243	-4.89831
H3K4me3	NI	chr14_38063188_38066055	14:38078640	14:38097001	14:38078640	14:38055123	259	0.431257	0.0251412	0.466397	0.0271898	0.0500146	14:38055123	14:38078640	14:38078640	4.54476	4.65217
H3K4me3	NI	chr14_35810043_35811755	14:35885286	14:35885286	14:35885286	14:35810707	420	0.564714	0.0321326	0.350598	0.0199493	0.0326064	14:35810707	14:35885286	14:35885286	4.63412	-4.66667
H3K4me3	NI	chr17_38121546_38123471	17:38080865	17:38075426	17:38075426	17:38091660	378	1.24262e-15	1.62068e-15	0.394958	0.515124	0.089918	17:38091660	17:38075426	17:38080865	6.23636	9.38596
H3K4me3	NI	chr19_33751653_33752538	19:33721455	19:33721455	19:33721455	19:33764692	464	2.30494e-08	1.0783e-09	0.87479	0.0409245	0.0842858	19:33739726	19:33721455	19:33721455	-4.1642	-7.64167
H3K4me3	NI	chr19_1025537_1029422	19:926210	19:923830	19:926210	19:1021784	398	0.7319	0.034686	0.203796	0.00965824	0.0199598	19:1021784	19:926210	19:926210	-6.26965	-4.68493
H3K4me3	NI	chr19_872035_873626	19:923830	19:923830	19:923744	19:871724	413	0.184351	0.0113996	0.688246	0.0425587	0.0734451	19:871724	19:923744	19:923830	4.29842	4.85915
H3K4me3	NI	chr19_858985_864289	19:923744	19:923830	19:923744	19:861593	382	0.185841	0.0113049	0.693718	0.0421998	0.0669366	19:861593	19:923744	19:923744	-4.14461	4.85915
H3K4me3	NI	chr19_52311603_52314686	19:52301860	19:52301860	19:52301860	19:52374118	656	0.473837	0.0427988	0.39412	0.0355985	0.0536458	19:52352440	19:52301860	19:52301860	-3.71358	4.70769
H3K4me3	NI	chr19_52314688_52315477	19:52301860	19:52301860	19:52301860	19:52313223	649	0.473583	0.0334181	0.393872	0.0277933	0.0713344	19:52296853	19:52301860	19:52301860	-4.05387	4.70769
H3K4me3	NI	chr19_52252965_52255695	19:52301860	19:52301860	19:52301860	19:52255196	502	0.49172	0.027408	0.408272	0.0227568	0.0498432	19:52255196	19:52301860	19:52301860	-4.22922	4.70769
H3K4me3	NI	chr19_10415370_10416850	19:10399904	19:10399904	19:10399904	19:10416444	360	0.559658	0.0200027	0.374478	0.0133842	0.0324774	19:10416444	19:10399904	19:10399904	4.26306	4.5
H3K4me3	NI	chr20_50141354_50142876	20:50141484	20:50134683	20:50134683	20:50142923	441	0.0023251	0.000193706	0.776004	0.0646495	0.156828	20:50142923	20:50134683	20:50141484	-4.56406	5.72973
RNAseq	Flu	ENSG00000143420	1:150608653	1:150594155	1:150608653	1:150572037	295	0.564817	0.0462204	0.324311	0.0265391	0.0381124	1:150572037	1:150608653	1:150608653	4.82206	4.6988
RNAseq	Flu	ENSG00000143452	1:150608653	1:150594155	1:150608653	1:150680115	193	0.616885	0.0555592	0.256903	0.0231377	0.047515	1:150675147	1:150608653	1:150608653	4.33287	4.6988
RNAseq	Flu	ENSG00000154429	1:229427346	1:229475097	1:229427346	1:229452952	340	0.693587	0.238513	0.0465772	0.0160171	0.00530578	1:229452952	1:229427346	1:229427346	5.60602	-3.94118
RNAseq	Flu	ENSG00000174007	3:196372546	3:196372546	3:196372546	3:196435534	395	9.84224e-06	7.40983e-07	0.847712	0.0638208	0.0884567	3:196435534	3:196372546	3:196372546	-4.23585	-6.78505
RNAseq	Flu	ENSG00000163606	3:112643560	3:112650217	3:112648985	3:112665298	484	0.00829642	0.000984656	0.423566	0.0502707	0.516882	3:112665298	3:112648985	3:112643560	4.62012	-5.26316
RNAseq	Flu	ENSG00000109323	4:103569283	4:103569283	4:103569283	4:103603949	321	4.9582e-05	3.9616e-06	0.776939	0.0620774	0.16093	4:103603949	4:103569283	4:103569283	4.49522	-6.35088
RNAseq	Flu	ENSG00000168685	5:35881443	5:35879156	5:35881443	5:35850278	493	1.03161e-22	9.55602e-24	0.819323	0.0758953	0.104782	5:35851261	5:35881443	5:35881443	5.29854	-11.0781
RNAseq	Flu	ENSG00000169230	5:176755342	5:176755342	5:176755342	5:176809401	187	0.228135	0.00493856	0.68584	0.0148467	0.0662399	5:176809401	5:176755342	5:176755342	-4.42156	-4.64516
RNAseq	Flu	ENSG00000169220	5:176782218	5:176755342	5:176755342	5:176798040	185	0.222706	0.00595199	0.65392	0.0174765	0.0999448	5:176798040	5:176755342	5:176782218	4.21326	-4.64516
RNAseq	Flu	ENSG00000136802	9:131613191	9:131613191	9:131613191	9:131686624	170	0.0030653	0.000153501	0.869088	0.0435212	0.0841721	9:131686624	9:131613191	9:131613191	5.21227	-5.97087
RNAseq	Flu	ENSG00000167136	9:131613191	9:131613191	9:131613191	9:131574238	153	0.00314593	5.94558e-05	0.891947	0.0168572	0.0879901	9:131574238	9:131613191	9:131613191	-4.63269	-5.97087
RNAseq	Flu	ENSG00000198917	9:131613191	9:131613191	9:131613191	9:131651966	165	0.00299239	0.000189401	0.848417	0.0536997	0.0947019	9:131651966	9:131613191	9:131613191	4.14704	-5.97087
RNAseq	Flu	ENSG00000226752	9:123650534	9:123650534	9:123650534	9:123593159	273	0.0384305	0.0020928	0.838288	0.0456505	0.0755386	9:123593159	9:123650534	9:123650534	-5.41924	5.01667
RNAseq	Flu	ENSG00000227933	9:35645120	9:35645120	9:35645120	9:35639595	274	0.825931	0.0269849	0.123531	0.00403602	0.0195164	9:35639595	9:35645120	9:35645120	4.35142	4.42254
RNAseq	Flu	ENSG00000172638	11:65551957	11:65551957	11:65551957	11:65640204	211	2.93574e-06	2.62876e-07	0.813453	0.0728392	0.113704	11:65640204	11:65551957	11:65551957	-5.35171	-7.10345
RNAseq	Flu	ENSG00000173039	11:65524252	11:65551957	11:65524252	11:65481640	171	0.197478	0.00659278	0.694254	0.0231776	0.0784978	11:65456685	11:65524252	11:65524252	-4.55731	4.7
RNAseq	Flu	ENSG00000135362	11:36327582	11:36327582	11:36327582	11:36376603	485	0.0464582	0.00341974	0.8004	0.0589166	0.0908059	11:36376603	11:36327582	11:36327582	-4.46803	-5.56667
RNAseq	Flu	ENSG00000110442	11:36327582	11:36327582	11:36327582	11:36380093	425	0.0439771	0.00277861	0.757636	0.0478698	0.147738	11:36380093	11:36327582	11:36327582	-4.01379	-5.56667
RNAseq	Flu	ENSG00000149591	11:117069023	11:117069023	11:117069023	11:117010979	371	0.16525	0.0156305	0.675003	0.0638462	0.0802695	11:117010979	11:117069023	11:117069023	-4.36317	-4.43802
RNAseq	Flu	ENSG00000149577	11:117069023	11:117069023	11:117069023	11:117061961	373	0.175646	0.00749316	0.717464	0.0306074	0.0687889	11:117061961	11:117069023	11:117069023	-4.13418	-4.43802
RNAseq	Flu	ENSG00000197728	12:56396768	12:56396768	12:56396768	12:56384804	139	3.32261e-11	3.10803e-12	0.513426	0.0480268	0.438547	12:56384804	12:56396768	12:56396768	5.42526	8.36066
RNAseq	Flu	ENSG00000170473	12:56396768	12:56396768	12:56396768	12:56298840	98	8.20023e-11	9.45048e-13	0.895248	0.0103174	0.0944345	12:56298840	12:56396768	12:56396768	-4.0886	8.36066
RNAseq	Flu	ENSG00000100906	14:35885286	14:35885286	14:35885286	14:35840257	500	0.558422	0.0336179	0.347243	0.0209046	0.0398127	14:35840257	14:35885286	14:35885286	-4.30227	-4.66667
RNAseq	Flu	ENSG00000100568	14:68172800	14:68184116	14:68172800	14:68207889	300	0.915482	0.0435382	0.0357387	0.00169965	0.00354167	14:68207889	14:68172800	14:68172800	4.59379	-3.95161
RNAseq	Flu	ENSG00000167914	17:38082807	17:38075426	17:38075426	17:38141258	380	2.39286e-15	4.10768e-16	0.760804	0.130603	0.108593	17:38127112	17:38075426	17:38082807	-5.41212	9.38596
RNAseq	Flu	ENSG00000108773	17:40338997	17:40414862	17:40338997	17:40372984	21	0.959135	0.00268468	0.034761	9.7298e-05	0.00332204	17:40372984	17:40338997	17:40338997	-4.02805	4.21154
RNAseq	Flu	ENSG00000207357	19:923744	19:923830	19:923744	19:1021627	410	0.188353	0.0088429	0.702674	0.0329895	0.0671408	19:1021627	19:923744	19:923744	5.41648	4.85915
RNAseq	Flu	ENSG00000065268	19:923744	19:923830	19:923744	19:991063	514	0.1801	0.0173829	0.673023	0.0649589	0.0645357	19:985207	19:923744	19:923744	4.74984	4.85915
RNAseq	Flu	ENSG00000064687	19:976652	19:923830	19:976652	19:1021784	361	0.95241	0.0374489	0.00865266	0.000340223	0.00114801	19:1021784	19:976652	19:976652	-4.50042	3.28049
RNAseq	Flu	ENSG00000197766	19:923744	19:923830	19:923744	19:860852	377	0.188283	0.00907755	0.702809	0.033884	0.0659466	19:860852	19:923744	19:923744	-4.35257	4.85915
RNAseq	Flu	ENSG00000161551	19:52301860	19:52301860	19:52301860	19:52349499	495	0.502117	0.0242778	0.411954	0.0199183	0.0417334	19:52265776	19:52301860	19:52301860	-3.01279	4.70769
RNAseq	Flu	ENSG00000171051	19:52301860	19:52301860	19:52301860	19:52255196	683	0.489023	0.0336147	0.406904	0.02797	0.0424879	19:52255196	19:52301860	19:52301860	-3.95302	4.70769
RNAseq	Flu	ENSG00000198093	19:52301860	19:52301860	19:52301860	19:52387716	405	0.520824	0.0207333	0.395533	0.0157456	0.0471644	19:52301860	19:52301860	19:52301860	2.57831	4.70769
RNAseq	Flu	ENSG00000185651	22:21932068	22:21998833	22:21998833	22:21984205	308	0.0190641	0.000745528	0.793499	0.0310309	0.155661	22:21984205	22:21998833	22:21932068	3.9396	5.03448
RNAseq	NI	ENSG00000143772	1:226909233	1:226909233	1:226909233	1:226910340	269	0.00098962	2.95508e-05	0.76386	0.0228095	0.212311	1:226910340	1:226909233	1:226909233	-4.20604	-6.14035
RNAseq	NI	ENSG00000116688	1:12104340	1:12102783	1:12104340	1:12046089	316	0.166326	0.0064963	0.72865	0.0284594	0.070069	1:12046089	1:12104340	1:12104340	-4.32455	-4.97143
RNAseq	NI	ENSG00000163131	1:150608653	1:150594155	1:150608653	1:150680115	163	0.657581	0.0391316	0.252768	0.0150418	0.0354778	1:150680115	1:150608653	1:150608653	3.98237	4.6988
RNAseq	NI	ENSG00000237781	1:150608653	1:150594155	1:150608653	1:150531380	162	0.608413	0.0159628	0.331174	0.00868891	0.0357609	1:150531380	1:150608653	1:150608653	-3.94468	4.6988
RNAseq	NI	ENSG00000157870	1:2510755	1:2510755	1:2510755	1:2539400	295	0.418375	0.0254203	0.479935	0.0291606	0.0471091	1:2539400	1:2510755	1:2510755	-4.07514	-4.72941
RNAseq	NI	ENSG00000142655	1:10506981	1:10506981	1:10506981	1:10538951	297	0.492574	0.0230004	0.424194	0.0198074	0.0404243	1:10563681	1:10506981	1:10506981	-4.03537	-4.7125
RNAseq	NI	ENSG00000189171	1:153667334	1:153752139	1:153667334	1:153656405	61	0.984612	0.0109687	0.00337946	3.76478e-05	0.00100234	1:153656405	1:153667334	1:153667334	4.42811	-3.27586
RNAseq	NI	ENSG00000154429	1:229427346	1:229475097	1:229427346	1:229452952	340	0.857786	0.0738551	0.0576038	0.00495967	0.00579531	1:229452952	1:229427346	1:229427346	4.44704	-3.94118
RNAseq	NI	ENSG00000135776	1:229561166	1:229475097	1:229552609	1:229561166	49	0.994084	0.00542278	0.000439394	2.39692e-06	5.1431e-05	1:229561166	1:229556168	1:229561166	2.80477	-1.85714
RNAseq	NI	ENSG00000188389	2:242698640	2:242698640	2:242698640	2:242770637	259	5.2075e-18	2.19047e-19	0.83365	0.0350664	0.131284	2:242770637	2:242698640	2:242698640	-3.85266	-10.2133
RNAseq	NI	ENSG00000174007	3:196372546	3:196372546	3:196372546	3:196439625	395	1.00735e-05	5.41255e-07	0.86763	0.0466183	0.0857413	3:196439625	3:196372546	3:196372546	4.20788	-6.78505
RNAseq	NI	ENSG00000174130	4:38798648	4:38798648	4:38798648	4:38846524	626	7.51179e-36	1.31214e-36	0.715218	0.124933	0.159849	4:38846524	4:38798648	4:38798648	5.01004	-13.6567
RNAseq	NI	ENSG00000131437	5:131996500	5:131996500	5:131996500	5:132072913	202	1.47966e-10	3.25288e-12	0.897284	0.0197258	0.0829902	5:132072913	5:131996500	5:131996500	-4.01971	8.23288
RNAseq	NI	ENSG00000164609	5:159909345	5:159909345	5:159909345	5:159835173	267	0.00861646	0.00035372	0.876551	0.0359839	0.0784953	5:159835173	5:159909345	5:159909345	-4.12171	-5.63934
RNAseq	NI	ENSG00000145779	5:118681650	5:118681650	5:118681650	5:118724509	448	0.382292	0.0221949	0.516919	0.030011	0.0485834	5:118724509	5:118681650	5:118681650	3.88075	-4.9322
RNAseq	NI	ENSG00000057663	6:106667535	6:106667535	6:106667535	6:106730123	343	0.00187879	6.903e-05	0.87975	0.0323235	0.0859785	6:106580040	6:106667535	6:106667535	-3.2499	-5.71831
RNAseq	NI	ENSG00000265828	6:167436580	6:167436580	6:167436580	6:167407254	444	0.0747167	0.0155423	0.695335	0.144641	0.0697648	6:167407254	6:167436580	6:167436580	-4.33068	-5.14943
RNAseq	NI	ENSG00000249141	6:167436580	6:167436580	6:167436580	6:167380338	368	0.0796357	0.00917201	0.740204	0.0852527	0.0857357	6:167380338	6:167436580	6:167436580	4.18278	-5.14943
RNAseq	NI	ENSG00000226004	6:138195151	6:138195151	6:138195151	6:138266248	182	0.0335968	0.000727768	0.864806	0.0187333	0.0821363	6:138266248	6:138195151	6:138195151	-4.14574	-5.12025
RNAseq	NI	ENSG00000198742	7:98759117	7:98759117	7:98759117	7:98719597	342	0.519287	0.0200887	0.382862	0.0148111	0.0629514	7:98719597	7:98759117	7:98759117	-3.87172	-4.52308
RNAseq	NI	ENSG00000167136	9:131613191	9:131613191	9:131613191	9:131572027	153	0.00306573	0.000133124	0.869209	0.037744	0.0898481	9:131572027	9:131613191	9:131613191	-4.06823	-5.97087
RNAseq	NI	ENSG00000236254	9:5064193	9:5064193	9:5064193	9:5016145	312	0.0355408	0.00109086	0.848398	0.0260401	0.08893	9:5016145	9:5064193	9:5064193	2.26762	-5.29688
RNAseq	NI	ENSG00000228097	9:5064193	9:5064193	9:5064193	9:5112288	327	0.0342618	0.00105914	0.854753	0.0264231	0.0835033	9:5112288	9:5064193	9:5064193	-2.13873	-5.29688
RNAseq	NI	ENSG00000107077	9:6715730	9:6785783	9:6715730	9:6815962	769	0.685323	0.0913458	0.177653	0.0236791	0.0219998	9:6815962	9:6715730	9:6715730	5.52266	-4.56897
RNAseq	NI	ENSG00000230581	9:6738647	9:6785783	9:6738647	9:6790982	500	0.934644	0.0553919	0.00824121	0.000488417	0.00123442	9:6790982	9:6738647	9:6738647	3.84103	-3.32759
RNAseq	NI	ENSG00000198467	9:35645120	9:35645120	9:35645120	9:35686390	244	0.766551	0.0801491	0.114324	0.0119535	0.0270222	9:35686390	9:35645120	9:35645120	-5.20277	4.42254
RNAseq	NI	ENSG00000107185	9:35739876	9:35645120	9:35682585	9:35734956	150	0.974437	0.0236475	0.00165166	4.00821e-05	0.000224149	9:35734956	9:35682585	9:35739876	-4.8618	-2.46
RNAseq	NI	ENSG00000135362	11:36327582	11:36327582	11:36327582	11:36383808	485	0.0469121	0.00344084	0.80822	0.0592802	0.0821464	11:36383808	11:36327582	11:36327582	-4.50472	-5.56667
RNAseq	NI	ENSG00000255186	11:36327582	11:36327582	11:36327582	11:36383808	338	0.048144	0.00229842	0.828354	0.039546	0.0816572	11:36383808	11:36327582	11:36327582	-4.01152	-5.56667
RNAseq	NI	ENSG00000254860	11:9071438	11:9071438	11:9071438	11:8987438	227	0.472865	0.0166704	0.44939	0.0158428	0.0452315	11:8987438	11:9071438	11:9071438	4.65782	-4.74242
RNAseq	NI	ENSG00000149591	11:117069023	11:117069023	11:117069023	11:117012210	371	0.151505	0.0266334	0.618859	0.10879	0.0942121	11:117012210	11:117069023	11:117069023	-5.05026	-4.43802
RNAseq	NI	ENSG00000149577	11:117069023	11:117069023	11:117069023	11:117061961	373	0.175528	0.00780268	0.716982	0.0318718	0.067816	11:117061961	11:117069023	11:117069023	-4.57557	-4.43802
RNAseq	NI	ENSG00000123384	12:57489709	12:57489709	12:57489709	12:57476914	193	2.1514e-12	4.12446e-14	0.898419	0.0172236	0.0843575	12:57482252	12:57489709	12:57489709	-2.32458	8.80851
RNAseq	NI	ENSG00000197728	12:56435929	12:56396768	12:56396768	12:56435929	139	4.88427e-12	7.54054e-12	0.0754741	0.11652	0.808006	12:56435929	12:56396768	12:56435929	-6.92441	8.36066
RNAseq	NI	ENSG00000157895	12:121363724	12:121363724	12:121363724	12:121430537	332	1.08097e-07	3.92613e-09	0.880839	0.0319925	0.0871679	12:121430537	12:121363724	12:121363724	3.89278	7.25424
RNAseq	NI	ENSG00000136040	12:94603300	12:94603300	12:94603300	12:94660974	499	0.565449	0.0340267	0.345043	0.0207634	0.0347182	12:94660974	12:94603300	12:94603300	-4.80179	4.79661
RNAseq	NI	ENSG00000184939	16:68583990	16:68583990	16:68583990	16:68631173	363	0.09571	0.00893334	0.620028	0.057872	0.217456	16:68631173	16:68583990	16:68583990	-4.11322	4.53623
RNAseq	NI	ENSG00000167914	17:38082807	17:38075426	17:38075426	17:38127112	380	2.03577e-15	7.03362e-16	0.647269	0.223632	0.129099	17:38127112	17:38075426	17:38082807	-5.78465	9.38596
RNAseq	NI	ENSG00000108344	17:38075426	17:38075426	17:38075426	17:38126477	347	2.7224e-15	1.49988e-16	0.864267	0.047616	0.0881171	17:38126477	17:38075426	17:38075426	-4.28859	9.38596
RNAseq	NI	ENSG00000074660	17:1445431	17:1395682	17:1445431	17:1462712	129	0.309386	0.00484554	0.567184	0.00888313	0.109701	17:1462712	17:1445431	17:1445431	-3.80139	4.89831
RNAseq	NI	ENSG00000173757	17:40412821	17:40414862	17:40412821	17:40366653	190	0.0666615	0.00126093	0.840816	0.0159044	0.0753573	17:40372984	17:40412821	17:40412821	3.93578	4.88889
RNAseq	NI	ENSG00000154845	18:9657279	18:9657279	18:9657279	18:9613153	497	0.740429	0.0583405	0.171098	0.0134813	0.0166508	18:9589605	18:9657279	18:9657279	-4.30583	-4.63158
RNAseq	NI	ENSG00000090661	19:8324893	19:8324893	19:8324893	19:8272146	683	0.372625	0.0380116	0.490547	0.0500408	0.0487758	19:8272146	19:8324893	19:8324893	5.28101	-4.92405
RNAseq	NI	ENSG00000233927	19:8324893	19:8324893	19:8324893	19:8406918	412	0.391755	0.0194484	0.514297	0.025532	0.0489669	19:8406918	19:8324893	19:8324893	-3.89269	-4.92405
RNAseq	NI	ENSG00000064666	19:929753	19:923830	19:929753	19:1021784	397	0.884382	0.0447897	0.0607405	0.00307622	0.00701196	19:1021784	19:929753	19:929753	-5.98699	-4.12088
RNAseq	NI	ENSG00000207357	19:923744	19:923830	19:923744	19:1021627	410	0.187877	0.00966132	0.700897	0.0360427	0.0655218	19:1021627	19:923744	19:923744	5.80814	4.85915
RNAseq	NI	ENSG00000065268	19:923744	19:923830	19:923744	19:992903	514	0.161742	0.0375331	0.604421	0.140259	0.0560452	19:990394	19:923744	19:923744	-5.20473	4.85915
RNAseq	NI	ENSG00000172232	19:923744	19:923830	19:923744	19:876910	302	0.189158	0.00892871	0.704766	0.0332666	0.0638803	19:876910	19:923744	19:923744	4.98719	4.85915
RNAseq	NI	ENSG00000064687	19:976652	19:923830	19:976652	19:1021784	361	0.951309	0.0384495	0.00864265	0.000349314	0.00124998	19:1021784	19:976652	19:976652	-4.75427	3.28049
RNAseq	NI	ENSG00000175221	19:923744	19:923830	19:923744	19:893910	497	0.186694	0.0106914	0.697785	0.0399601	0.064869	19:893910	19:923744	19:923744	-3.85545	4.85915
RNAseq	NI	ENSG00000171051	19:52298576	19:52301860	19:52301860	19:52255196	683	0.45398	0.0425024	0.377746	0.0353653	0.0904067	19:52255196	19:52301860	19:52298576	-5.45539	4.70769
RNAseq	NI	ENSG00000101096	20:50141484	20:50134683	20:50134683	20:50118301	447	0.00245562	0.00017017	0.819577	0.0567952	0.121002	20:50136433	20:50134683	20:50141484	4.31263	5.72973
WGBS	Flu	1_150595544	1:150595537	1:150594155	1:150595537	1:150595537	8	0.99394	0.00481131	0.000539577	2.6119e-06	0.0007064	1:150595537	1:150595537	1:150595537	-5.19757	2.82857
WGBS	Flu	2_8442838	2:8442248	2:8442248	2:8442248	2:8442736	35	3.22185e-19	4.64415e-21	0.895563	0.0129091	0.0915275	2:8442736	2:8442248	2:8442248	-5.10472	-10.4127
WGBS	Flu	2_8442797	2:8442248	2:8442248	2:8442248	2:8442736	35	3.17251e-19	3.69164e-21	0.881848	0.0102615	0.10789	2:8442736	2:8442248	2:8442248	-4.78817	-10.4127
WGBS	Flu	2_242703854	2:242702013	2:242698640	2:242702013	2:242699290	18	1.8788e-08	1.22779e-10	0.421784	0.00275634	0.575459	2:242699290	2:242702013	2:242702013	4.26059	-7.58462
WGBS	Flu	2_234113299	2:234115629	2:234115629	2:234115629	2:234111314	21	0.310536	0.00086817	0.617936	0.00172757	0.0689325	2:234111314	2:234115629	2:234115629	-4.52781	-5.03846
WGBS	Flu	2_198380937	2:198380635	2:198380635	2:198380635	2:198376601	7	0.508423	0.0003296	0.448991	0.000291071	0.0419657	2:198376601	2:198380635	2:198380635	-1.04471	-5
WGBS	Flu	3_196375355	3:196372546	3:196372546	3:196372546	3:196373406	28	1.70956e-05	1.06614e-07	0.910291	0.00567687	0.084015	3:196373406	3:196372546	3:196372546	-4.60924	-6.78505
WGBS	Flu	5_131992332	5:131996500	5:131996500	5:131996500	5:131991656	10	1.5712e-10	1.54374e-13	0.910307	0.000894396	0.088799	5:131991656	5:131996500	5:131996500	-1.77653	8.23288
WGBS	Flu	5_131992112	5:131996500	5:131996500	5:131996500	5:131992409	10	1.56501e-10	1.59451e-13	0.906724	0.000923813	0.0923526	5:131992409	5:131996500	5:131996500	-1.40045	8.23288
WGBS	Flu	5_176751170	5:176755342	5:176755342	5:176755342	5:176750688	7	0.636295	0.0018007	0.290197	0.000821251	0.0708861	5:176750688	5:176755342	5:176755342	-4.19435	-4.64516
WGBS	Flu	5_67294627	5:67290972	5:67288516	5:67290972	5:67290284	5	0.871866	0.00140832	0.11622	0.000187729	0.0103181	5:67290284	5:67290972	5:67290972	-4.34789	-4.45588
WGBS	Flu	5_67294580	5:67290972	5:67288516	5:67290972	5:67290284	5	0.870834	0.00138514	0.116082	0.000184639	0.0115137	5:67290284	5:67290972	5:67290972	-4.32233	-4.45588
WGBS	Flu	6_90951134	6:90946479	6:90947340	6:90946479	6:90948093	11	6.94595e-07	3.00508e-09	0.677067	0.00292925	0.320003	6:90948093	6:90946479	6:90946479	4.3066	7.11864
WGBS	Flu	6_90943282	6:90946479	6:90947340	6:90946479	6:90944831	8	8.66478e-07	3.24454e-09	0.566881	0.00212269	0.430996	6:90944831	6:90946479	6:90946479	-4.19996	7.11864
WGBS	Flu	6_149787202	6:149783480	6:149781741	6:149786528	6:149783480	38	0.570173	0.00551677	0.334716	0.00323858	0.0863549	6:149783480	6:149786528	6:149783480	4.36238	4.29167
WGBS	Flu	6_159466062	6:159465977	6:159465977	6:159465977	6:159469512	27	0.611677	0.00263554	0.32714	0.00140955	0.0571385	6:159469512	6:159465977	6:159465977	-4.2412	4.57895
WGBS	Flu	7_28160839	7:28156887	7:28156606	7:28156606	7:28157664	17	0.00331572	2.31126e-05	0.644111	0.00448985	0.348061	7:28157664	7:28156606	7:28156887	-4.33098	-5.76056
WGBS	Flu	7_28159900	7:28156887	7:28156606	7:28156606	7:28160029	18	0.00319094	1.60753e-05	0.619871	0.00312278	0.373799	7:28156887	7:28156606	7:28156887	-4.30055	-5.76056
WGBS	Flu	11_118741573	11:118743286	11:118743286	11:118743286	11:118741157	20	5.08068e-08	8.15997e-10	0.641692	0.0103061	0.348001	11:118741157	11:118743286	11:118743286	5.05157	-7.58974
WGBS	Flu	11_118746433	11:118743286	11:118743286	11:118743286	11:118745243	16	6.97292e-08	7.31602e-10	0.862264	0.00904692	0.128689	11:118745243	11:118743286	11:118743286	4.87748	-7.58974
WGBS	Flu	11_118746539	11:118743286	11:118743286	11:118743286	11:118744396	16	6.97028e-08	8.15443e-10	0.861939	0.0100837	0.127977	11:118745884	11:118743286	11:118743286	4.87711	-7.58974
WGBS	Flu	11_118741232	11:118743286	11:118743286	11:118743286	11:118741157	20	6.07393e-08	3.62619e-10	0.767141	0.0045799	0.228279	11:118741157	11:118743286	11:118743286	4.2416	-7.58974
WGBS	Flu	11_111462023	11:111466607	11:111469582	11:111466607	11:111466607	6	2.17669e-07	2.89769e-08	0.0360459	0.00479856	0.959155	11:111466607	11:111466607	11:111466607	6.32264	6.80952
WGBS	Flu	11_111475755	11:111472392	11:111469582	11:111472392	11:111471392	5	3.00919e-06	1.3951e-08	0.520408	0.00241267	0.477177	11:111471392	11:111472392	11:111472392	-4.18671	6.87302
WGBS	Flu	11_9075454	11:9071438	11:9071438	11:9071438	11:9072944	9	0.578742	0.00178356	0.27278	0.000840651	0.145854	11:9072944	11:9071438	11:9071438	-4.29073	-4.74242
WGBS	Flu	12_57484254	12:57486033	12:57489709	12:57486033	12:57486033	4	0.194498	0.000292635	0.430785	0.000648143	0.373776	12:57486033	12:57486033	12:57486033	4.43236	-5.21053
WGBS	Flu	12_56395464	12:56396768	12:56396768	12:56396768	12:56395420	7	1.84795e-10	1.80543e-11	0.837181	0.0817915	0.0810275	12:56395420	12:56396768	12:56396768	-6.51739	8.36066
WGBS	Flu	12_50348347	12:50348961	12:50348961	12:50348961	12:50345671	25	0.000919211	4.02826e-05	0.0882821	0.00386879	0.90689	12:50345079	12:50348961	12:50348961	5.80682	-5.62162
WGBS	Flu	15_67450167	15:67448363	15:67448363	15:67448363	15:67451721	25	1.25859e-20	6.37238e-23	0.859286	0.00435067	0.136363	15:67451721	15:67448363	15:67448363	-5.13642	10.75
WGBS	Flu	15_88021352	15:88017319	15:88017055	15:88017319	15:88018556	17	0.888502	0.00532806	0.0564167	0.000338313	0.0494146	15:88018556	15:88017319	15:88017319	-4.17707	-4.33871
WGBS	Flu	17_43211099	17:43212963	17:43216281	17:43212963	17:43212963	3	0.998263	0.00169779	2.48161e-05	4.22058e-08	1.43014e-05	17:43212963	17:43213772	17:43212963	4.41073	1.46552
WGBS	Flu	17_37513925	17:37514412	17:37518302	17:37514412	17:37513852	15	0.331129	0.00963069	0.104926	0.00305172	0.551262	17:37513852	17:37514412	17:37514412	-5.56993	-4.4359
WGBS	Flu	17_37520435	17:37520449	17:37518302	17:37520449	17:37518302	11	0.7056	0.0107923	0.129838	0.0019859	0.151784	17:37515978	17:37520449	17:37520449	4.84012	-4.42308
WGBS	Flu	17_37513903	17:37514412	17:37518302	17:37514412	17:37513852	15	0.610239	0.00561907	0.193369	0.00178054	0.188992	17:37513852	17:37514412	17:37514412	-4.48553	-4.4359
WGBS	Flu	19_33717950	19:33721455	19:33721455	19:33721455	19:33720811	13	3.51049e-08	5.90532e-11	0.906947	0.00152566	0.0915276	19:33720811	19:33721455	19:33721455	-2.94674	-7.64167
WGBS	Flu	19_921207	19:923830	19:923830	19:923744	19:921317	16	0.204085	0.00308487	0.705516	0.0106643	0.0766491	19:921317	19:923744	19:923830	5.06229	4.85915
WGBS	Flu	19_924453	19:923744	19:923830	19:923744	19:927971	19	0.190718	0.000715694	0.702209	0.00263513	0.103722	19:927971	19:923744	19:923744	4.8816	4.85915
WGBS	Flu	20_50132120	20:50134683	20:50134683	20:50134683	20:50132064	27	0.00579884	0.000185466	0.85297	0.0272809	0.113764	20:50132064	20:50134683	20:50134683	-5.43617	5.72973
WGBS	Flu	21_36464339	21:36467830	21:36467830	21:36467830	21:36464234	23	0.0650984	0.00187667	0.812308	0.0234173	0.0973001	21:36464234	21:36467830	21:36467830	-5.43248	5.45
WGBS	Flu	21_44833305	21:44837359	21:44840382	21:44837359	21:44837359	10	0.497281	0.00185948	0.281195	0.00105147	0.218613	21:44837359	21:44837359	21:44837359	5.04514	-4.71963
WGBS	Flu	21_44834978	21:44837359	21:44840382	21:44837359	21:44837555	15	0.605369	0.00452214	0.344777	0.0025755	0.0427566	21:44837551	21:44837359	21:44837359	4.9181	-4.71963
WGBS	Flu	21_44835050	21:44837359	21:44840382	21:44837359	21:44839153	15	0.607716	0.00264524	0.346113	0.00150655	0.0420193	21:44837551	21:44837359	21:44837359	4.4175	-4.71963
WGBS	Flu	21_44835073	21:44837359	21:44840382	21:44837359	21:44839153	15	0.606362	0.00215918	0.345342	0.00122972	0.0449064	21:44839153	21:44837359	21:44837359	4.24782	-4.71963
WGBS	NI	1_167425079	1:167426424	1:167426424	1:167426424	1:167426797	21	2.46733e-05	8.25267e-08	0.908863	0.00303995	0.088072	1:167426797	1:167426424	1:167426424	4.47053	-6.68333
WGBS	NI	1_2507395	1:2510755	1:2510755	1:2510755	1:2507938	6	0.653315	0.00242192	0.309974	0.00114911	0.0331395	1:2507938	1:2510755	1:2510755	4.61717	-4.72941
WGBS	NI	1_2508178	1:2510755	1:2510755	1:2510755	1:2506229	11	0.576614	0.00123475	0.383721	0.000821692	0.0376094	1:2506229	1:2510755	1:2510755	-4.30707	-4.72941
WGBS	NI	1_229477752	1:229474498	1:229475097	1:229474498	1:229479811	9	0.992266	0.000849096	0.00629978	5.39081e-06	0.000579431	1:229479811	1:229474498	1:229474498	1.45077	3.74359
WGBS	NI	2_8442797	2:8442248	2:8442248	2:8442248	2:8442736	35	3.07801e-19	6.99819e-21	0.855581	0.0194526	0.124966	2:8447185	2:8442248	2:8442248	-5.22304	-10.4127
WGBS	NI	2_8442838	2:8442248	2:8442248	2:8442248	2:8442736	35	3.2078e-19	5.24166e-21	0.891658	0.01457	0.0937718	2:8442736	2:8442248	2:8442248	-5.0903	-10.4127
WGBS	NI	2_234113421	2:234113301	2:234115629	2:234115629	2:234113057	21	0.225089	0.00144568	0.447906	0.00287676	0.322683	2:234113057	2:234115629	2:234113301	-5.02943	-5.03846
WGBS	NI	5_131992143	5:131996500	5:131996500	5:131996500	5:131995964	10	1.57371e-10	1.4886e-13	0.911765	0.000862453	0.0873726	5:131995964	5:131996500	5:131996500	1.37337	8.23288
WGBS	NI	5_67294580	5:67290972	5:67288516	5:67290972	5:67290284	5	0.870072	0.00254371	0.115981	0.000339077	0.0110641	5:67290284	5:67290972	5:67290972	-5.03017	-4.45588
WGBS	NI	5_67294627	5:67290972	5:67288516	5:67290972	5:67290284	5	0.87076	0.00218401	0.116072	0.00029113	0.0106924	5:67290284	5:67290972	5:67290972	-4.86331	-4.45588
WGBS	NI	5_67294441	5:67290836	5:67288516	5:67290972	5:67290284	5	0.868578	0.00145066	0.115782	0.000193373	0.0139963	5:67290284	5:67290972	5:67290836	-4.35759	-4.45588
WGBS	NI	6_90951040	6:90951239	6:90947340	6:90946479	6:90948093	11	6.24397e-07	4.13538e-09	0.608641	0.00403102	0.387328	6:90948093	6:90946479	6:90951239	4.8039	7.11864
WGBS	NI	11_118746539	11:118743286	11:118743286	11:118743286	11:118741842	16	6.43428e-08	1.13959e-09	0.795657	0.0140921	0.190251	11:118746769	11:118743286	11:118743286	5.23526	-7.58974
WGBS	NI	11_118746433	11:118743286	11:118743286	11:118743286	11:118745243	16	6.57743e-08	6.08328e-10	0.813359	0.00752253	0.179118	11:118745243	11:118743286	11:118743286	4.92105	-7.58974
WGBS	NI	11_118741232	11:118743286	11:118743286	11:118743286	11:118741157	20	6.53752e-08	4.11502e-10	0.825692	0.0051973	0.16911	11:118741157	11:118743286	11:118743286	4.80871	-7.58974
WGBS	NI	11_118740899	11:118743286	11:118743286	11:118743286	11:118741157	19	6.45777e-08	6.54895e-10	0.815619	0.00827136	0.176109	11:118741157	11:118743286	11:118743286	4.59983	-7.58974
WGBS	NI	11_118741400	11:118743286	11:118743286	11:118743286	11:118741157	20	6.46927e-08	4.80289e-10	0.817073	0.00606608	0.176861	11:118741157	11:118743286	11:118743286	4.36696	-7.58974
WGBS	NI	11_118741261	11:118743286	11:118743286	11:118743286	11:118738298	20	6.55043e-08	5.74934e-10	0.827323	0.00726145	0.165415	11:118740864	11:118743286	11:118743286	4.34771	-7.58974
WGBS	NI	11_65551135	11:65551957	11:65551957	11:65551957	11:65554502	26	3.45589e-06	1.62885e-08	0.888385	0.00418718	0.107424	11:65554502	11:65551957	11:65551957	-4.62803	-7.10345
WGBS	NI	11_69268317	11:69272818	11:69270232	11:69272818	11:69266239	33	0.987271	0.0117349	0.000639431	7.60042e-06	0.000347033	11:69272465	11:69272818	11:69272818	-4.63014	-2.34066
WGBS	NI	11_9074709	11:9071438	11:9071438	11:9071438	11:9072944	9	0.569013	0.00275066	0.268195	0.00129648	0.158745	11:9072944	11:9071438	11:9071438	-4.91482	-4.74242
WGBS	NI	12_56395464	12:56396768	12:56396768	12:56396768	12:56395420	7	1.97915e-10	6.88489e-13	0.896618	0.00311907	0.100263	12:56395420	12:56396768	12:56396768	-4.81102	8.36066
WGBS	NI	12_50348309	12:50348961	12:50348961	12:50348961	12:50345671	25	0.00163109	3.90517e-05	0.156652	0.00375057	0.837927	12:50345671	12:50348961	12:50348961	5.45231	-5.62162
WGBS	NI	12_50348288	12:50345079	12:50348961	12:50348961	12:50345671	25	0.00202394	4.46091e-05	0.194381	0.00428431	0.799266	12:50345079	12:50348961	12:50345079	5.25268	-5.62162
WGBS	NI	12_50348347	12:50348961	12:50348961	12:50348961	12:50345671	25	0.00297368	3.66902e-05	0.285596	0.00352377	0.70787	12:50345671	12:50348961	12:50348961	4.93597	-5.62162
WGBS	NI	15_41786088	15:41782684	15:41782684	15:41782684	15:41782728	9	1.39913e-05	6.81954e-08	0.891945	0.00434744	0.103693	15:41782728	15:41782684	15:41782684	5.25278	-6.83051
WGBS	NI	15_41782747	15:41782684	15:41782684	15:41782684	15:41782684	14	6.41438e-06	2.35393e-08	0.408916	0.00150063	0.589577	15:41782684	15:41782684	15:41782684	-4.50389	-6.83051
WGBS	NI	15_88021352	15:88017319	15:88017055	15:88017319	15:88017319	17	0.636224	0.0175214	0.0403979	0.00111255	0.304744	15:88017319	15:88017319	15:88017319	-5.56044	-4.33871
WGBS	NI	17_37513925	17:37514412	17:37518302	17:37514412	17:37513852	15	0.201937	0.0116502	0.0639889	0.00369165	0.718732	17:37513852	17:37514412	17:37514412	-6.03724	-4.4359
WGBS	NI	17_37513903	17:37514412	17:37518302	17:37514412	17:37513852	15	0.479197	0.00839315	0.151846	0.00265958	0.357904	17:37518660	17:37514412	17:37514412	-5.11961	-4.4359
WGBS	NI	17_37510166	17:37514412	17:37518302	17:37514412	17:37513354	7	0.792942	0.00774899	0.159444	0.00155815	0.0383068	17:37513796	17:37514412	17:37514412	-4.94434	-4.4359
WGBS	NI	17_37520435	17:37520449	17:37518302	17:37520449	17:37515978	11	0.751808	0.0137249	0.138341	0.00252553	0.0936004	17:37515978	17:37520449	17:37520449	4.92564	-4.42308
WGBS	NI	17_37510199	17:37514412	17:37518302	17:37514412	17:37513354	7	0.804943	0.00259392	0.161857	0.000521581	0.0300842	17:37513354	17:37514412	17:37514412	-4.32879	-4.4359
WGBS	NI	20_50132120	20:50134683	20:50134683	20:50134683	20:50132064	27	0.00566098	0.000258978	0.832692	0.0380939	0.123295	20:50132064	20:50134683	20:50134683	-5.64079	5.72973
WGBS	NI	21_36464339	21:36467830	21:36467830	21:36467830	21:36464234	23	0.0645755	0.00213865	0.805783	0.0266864	0.100817	21:36464234	21:36467830	21:36467830	-5.51432	5.45
WGBS	NI	21_44834978	21:44837359	21:44840382	21:44837359	21:44839153	15	0.582697	0.00898	0.331865	0.00511439	0.0713437	21:44839153	21:44837359	21:44837359	5.91247	-4.71963
WGBS	NI	21_44835073	21:44837359	21:44840382	21:44837359	21:44837551	15	0.597254	0.00509325	0.340155	0.00290077	0.0545961	21:44837551	21:44837359	21:44837359	5.14062	-4.71963
WGBS	NI	21_44835050	21:44837359	21:44840382	21:44837359	21:44839153	15	0.600907	0.0031728	0.342236	0.00180701	0.0518776	21:44839153	21:44837359	21:44837359	4.84329	-4.71963
WGBS	NI	21_44835055	21:44837359	21:44840382	21:44837359	21:44837551	15	0.607504	0.00292219	0.345993	0.00166428	0.0419166	21:44837551	21:44837359	21:44837359	4.48575	-4.71963

### Sheet: adult-onset asthma
data_type	condition	gene	colocSnp	lociName	hit2	hit1	nsnps	PP.H0.abf	PP.H1.abf	PP.H2.abf	PP.H3.abf	PP.H4.abf	best1	best2	best4	hit1.margz	hit2.margz
ATACseq	Flu	chr1_12098007_12100264	1:12198179	rs2230624	1:12198179	1:12140436	231	0	0	0.895902	0.0245973	0.0795008	1:12140436	1:12198179	1:12198179	5.23126	123.463
ATACseq	Flu	chr1_25219786_25221232	1:25238631	rs10794666	1:25238631	1:25216532	359	0	0	0.882828	0.0374915	0.0796801	1:25216532	1:25238631	1:25238631	4.67857	123.417
ATACseq	Flu	chr1_25304672_25305962	1:25238631	rs10794666	1:25238631	1:25304552	338	0	0	0.85139	0.0671667	0.081443	1:25304552	1:25238631	1:25238631	4.6671	123.417
ATACseq	Flu	chr1_154363714_154364627	1:154326473	rs56383622	1:154326473	1:154356459	363	0	0	0.569513	0.235865	0.194622	1:154356481	1:154326473	1:154326473	5.82093	121.691
ATACseq	Flu	chr1_154357667_154360079	1:154326473	rs56383622	1:154326473	1:154356481	359	0	0	0.787095	0.115271	0.097634	1:154356481	1:154326473	1:154326473	5.60157	121.691
ATACseq	Flu	chr1_154433885_154445280	1:154356481	rs56383622	1:154356481	1:154432904	398	0	0	0.838648	0.08091	0.0804421	1:154432904	1:154356481	1:154356481	-4.75836	121.2
ATACseq	Flu	chr1_159183413_159184541	1:159146308	rs3027001	1:159146308	1:159187530	320	0	0	0.89078	0.0354497	0.0737699	1:159182887	1:159146308	1:159146308	-4.14356	123.231
ATACseq	Flu	chr1_161523015_161526509	1:161479745	rs114693598	1:161479745	1:161524324	341	0	0	0.747016	0.168441	0.0845429	1:161582402	1:161479745	1:161479745	5.46276	121.496
ATACseq	Flu	chr1_161423612_161424463	1:161479745	rs114693598	1:161479745	1:161406056	190	0	0	0.895041	0.0233448	0.0816144	1:161410122	1:161479745	1:161479745	5.11713	121.496
ATACseq	Flu	chr1_161530306_161533559	1:161479745	rs114693598	1:161479745	1:161524324	339	0	0	0.839394	0.0431598	0.117447	1:161582402	1:161479745	1:161479745	4.28924	121.496
ATACseq	Flu	chr1_161623273_161624295	1:161600592	rs114693598	1:161600592	1:161559256	210	0	0	0.806115	0.0368871	0.156998	1:161559256	1:161600592	1:161600592	-4.67871	118.829
ATACseq	Flu	chr1_161590401_161592490	1:161519411	rs114693598	1:161519411	1:161565604	264	0	0	0.865391	0.0458178	0.0887912	1:161573327	1:161519411	1:161519411	-4.33381	119.933
ATACseq	Flu	chr1_161631520_161632962	1:161600592	rs114693598	1:161600592	1:161570541	201	0	0	0.790196	0.0336982	0.176106	1:161592226	1:161600592	1:161600592	-4.39444	118.829
ATACseq	Flu	chr1_10718094_10720564	1:10638604	rs6687430	1:10638604	1:10719645	190	0	0	0.902796	0.0193635	0.0778401	1:10719645	1:10638604	1:10638604	4.1947	123.909
ATACseq	Flu	chr1_10643340_10644301	1:10638604	rs6687430	1:10638604	1:10578606	337	0	0	0.888806	0.0357157	0.0754779	1:10578606	1:10638604	1:10638604	4.16611	123.909
ATACseq	Flu	chr1_32122717_32125278	1:32125943	rs2228552	1:32125943	1:32127911	199	0	0	0.354452	0.0210436	0.624505	1:32127911	1:32125943	1:32125943	-4.43763	121.291
ATACseq	Flu	chr2_242749709_242761138	2:242704061	rs34290285	2:242704061	2:242781400	437	0	0	0.726325	0.07092	0.202755	2:242781400	2:242704061	2:242704061	-4.84796	126.477
ATACseq	Flu	chr2_242740947_242745321	2:242704061	rs34290285	2:242704061	2:242781400	477	0	0	0.721043	0.0689228	0.210035	2:242781400	2:242704061	2:242704061	-4.67237	126.477
ATACseq	Flu	chr2_205119657_205122814	2:205039086	rs142993888	2:205039086	2:205119737	282	0	0	0.795063	0.0679538	0.136983	2:205119737	2:205039086	2:205039086	-5.15306	121.645
ATACseq	Flu	chr2_198830643_198831311	2:198746115	rs376702757	2:198746115	2:198866620	216	0	0	0.763006	0.0318932	0.205101	2:198866620	2:198746115	2:198746115	-4.66611	124.155
ATACseq	Flu	chr2_111905772_111906883	2:111918230	rs72837826	2:111918230	2:111928373	302	0	0	0.586922	0.0841954	0.328883	2:111863438	2:111918230	2:111918230	-5.57983	120.897
ATACseq	Flu	chr2_64680092_64682920	2:64765474	rs66784934	2:64765474	2:64752910	45	0	0	0.63375	0.0122637	0.353987	2:64752910	2:64765474	2:64765474	4.22735	116.797
ATACseq	Flu	chr2_25448637_25450688	2:25533568	rs56218834	2:25533568	2:25453968	186	0	0	0.893865	0.0266507	0.0794841	2:25453968	2:25533568	2:25533568	-4.29396	123.401
ATACseq	Flu	chr3_195683775_195689645	3:195776017	rs11715524	3:195776017	3:195734217	335	0	0	0.784786	0.0701069	0.145107	3:195734217	3:195776017	3:195776017	-4.9321	120.801
ATACseq	Flu	chr3_195679916_195683665	3:195776017	rs11715524	3:195776017	3:195671868	316	0	0	0.815926	0.0669113	0.117162	3:195725891	3:195776017	3:195776017	-4.80911	120.801
ATACseq	Flu	chr3_176908614_176910159	3:176830302	rs62296577	3:176830302	3:176869775	366	0	0	0.851784	0.0564294	0.0917867	3:176869775	3:176830302	3:176830302	-4.6914	124.335
ATACseq	Flu	chr3_156286677_156288079	3:156230689	rs6441084	3:156230689	3:156298457	464	0	0	0.737666	0.175101	0.0872329	3:156298457	3:156230689	3:156230689	-5.27938	122.066
ATACseq	Flu	chr3_156360669_156362569	3:156274344	rs6441084	3:156274344	3:156361798	344	0	0	0.887058	0.033324	0.0796179	3:156361798	3:156274344	3:156274344	-4.63031	121.088
ATACseq	Flu	chr3_196414131_196423056	3:196426606	rs1684466	3:196426606	3:196415355	484	0	0	0.852977	0.046493	0.10053	3:196415355	3:196426606	3:196426606	-5.10306	121.667
ATACseq	Flu	chr3_196396350_196398425	3:196426606	rs1684466	3:196426606	3:196316604	512	0	0	0.844848	0.0448485	0.110303	3:196316604	3:196426606	3:196426606	-4.45163	121.667
ATACseq	Flu	chr3_188389674_188392810	3:188341266	rs73196739	3:188341266	3:188384730	414	0	0	0.818669	0.0462281	0.135103	3:188384730	3:188341266	3:188341266	-4.32226	121.292
ATACseq	Flu	chr3_188360686_188361538	3:188341266	rs73196739	3:188341266	3:188436575	334	0	0	0.883194	0.0345797	0.0822267	3:188436575	3:188341266	3:188341266	4.28707	121.292
ATACseq	Flu	chr3_188476942_188478303	3:188393022	rs73196739	3:188393022	3:188477590	289	0	0	0.893874	0.0306697	0.0754566	3:188477590	3:188393022	3:188393022	-4.22518	120.128
ATACseq	Flu	chr3_188429530_188431244	3:188341266	rs73196739	3:188341266	3:188406979	365	0	0	0.891916	0.0348804	0.0732035	3:188406979	3:188341266	3:188341266	-4.10028	121.292
ATACseq	Flu	chr3_12778856_12780084	3:12778794	rs13101202	3:12778794	3:12779409	246	0	0	0.690547	0.0268029	0.28265	3:12756946	3:12778794	3:12778794	-3.86371	121.842
ATACseq	Flu	chr3_16945989_16946913	3:16984793	rs9883633	3:16984793	3:16946833	333	0	0	0.891269	0.0323324	0.0763987	3:16946833	3:16984793	3:16984793	-4.89911	123.772
ATACseq	Flu	chr3_16973893_16975094	3:17064125	rs9883633	3:17064125	3:16935438	353	0	0	0.813669	0.0594228	0.126908	3:16935438	3:17064125	3:17064125	-4.66023	123.782
ATACseq	Flu	chr3_17023139_17024508	3:17064125	rs9883633	3:17064125	3:16983834	244	0	0	0.336467	0.0283812	0.635152	3:17021485	3:17064125	3:17064125	-4.48618	123.782
ATACseq	Flu	chr3_50667266_50671972	3:50692394	rs565034624	3:50692394	3:50640830	143	0	0	0.909961	0.0123851	0.0776541	3:50640830	3:50692394	3:50692394	2.0851	120.55
ATACseq	Flu	chr3_50699240_50704926	3:50692394	rs565034624	3:50692394	3:50680386	112	0	0	0.549758	0.00968642	0.440556	3:50680386	3:50692394	3:50692394	4.24206	120.55
ATACseq	Flu	chr4_39481892_39483294	4:39404306	rs190438685	4:39404306	4:39486930	313	0	0	0.881555	0.0462602	0.0721852	4:39486930	4:39404306	4:39404306	-4.3448	121.491
ATACseq	Flu	chr4_7938532_7942440	4:7962856	rs11734838	4:7962856	4:7930262	604	0	0	0.690513	0.106655	0.202833	4:7930262	4:7962856	4:7962856	5.46814	122.946
ATACseq	Flu	chr4_7979661_7981096	4:7962856	rs11734838	4:7962856	4:7932073	729	0	0	0.675814	0.0798837	0.244303	4:7932073	4:7962856	4:7962856	5.04786	122.946
ATACseq	Flu	chr4_7966107_7974906	4:7962856	rs11734838	4:7962856	4:7930262	719	0	0	0.770644	0.0771271	0.152229	4:7930262	4:7962856	4:7962856	4.83568	122.946
ATACseq	Flu	chr4_7911538_7913412	4:7962856	rs11734838	4:7962856	4:7932073	518	0	0	0.730492	0.0688702	0.200638	4:7931249	4:7962856	4:7962856	4.78808	122.946
ATACseq	Flu	chr4_7983236_7984279	4:7962856	rs11734838	4:7962856	4:7931249	720	0	0	0.791122	0.070887	0.137991	4:7931249	4:7962856	4:7962856	4.34701	122.946
ATACseq	Flu	chr4_122632574_122633700	4:122595908	rs17051380	4:122595908	4:122608258	433	0	0	0.874414	0.0377335	0.0878527	4:122608258	4:122595908	4:122595908	-4.30892	121.219
ATACseq	Flu	chr4_122621685_122623000	4:122531359	rs17051380	4:122531359	4:122608328	451	0	0	0.843514	0.0691609	0.0873254	4:122608328	4:122531359	4:122531359	-4.02535	121.698
ATACseq	Flu	chr5_110473151_110474330	5:110467499	rs1898671	5:110467499	5:110479610	322	0	0	0.870214	0.0333264	0.0964594	5:110479610	5:110467499	5:110467499	-4.56349	128.705
ATACseq	Flu	chr5_35979316_35980628	5:35910529	rs11742240	5:35910529	5:35973732	273	0	0	0.804307	0.0538055	0.141887	5:35973732	5:35910529	5:35910529	-5.14013	122.909
ATACseq	Flu	chr5_35815349_35816098	5:35875593	rs11742240	5:35875593	5:35815846	339	0	0	0.793067	0.0538488	0.153085	5:35815846	5:35875593	5:35875593	5.09844	124.753
ATACseq	Flu	chr5_35858866_35859941	5:35875593	rs11742240	5:35875593	5:35850278	462	0	0	0.841763	0.0692228	0.0890141	5:35851261	5:35875593	5:35875593	4.9451	124.753
ATACseq	Flu	chr5_159878839_159881429	5:159881750	rs17057868	5:159881750	5:159879978	337	0	0	0.745401	0.027404	0.227195	5:159879978	5:159881750	5:159881750	4.11602	121.149
ATACseq	Flu	chr5_130547893_130548783	5:130469087	rs139746351	5:130469087	5:130548380	261	0	0	0.855126	0.0660238	0.0788499	5:130548380	5:130469087	5:130469087	-5.63038	120.892
ATACseq	Flu	chr5_130549975_130550786	5:130469087	rs139746351	5:130469087	5:130534325	259	0	0	0.875505	0.0442629	0.0802317	5:130534325	5:130469087	5:130469087	-4.47034	120.892
ATACseq	Flu	chr6_91059846_91062289	6:90996769	rs58521088	6:90996769	6:91051806	219	0	0	0.848373	0.0330375	0.118589	6:91051806	6:90996769	6:90996769	-4.7428	127.402
ATACseq	Flu	chr6_331978_334083	6:242150	rs6916016	6:242150	6:306888	158	0	0	0.874144	0.0135642	0.112291	6:242150	6:242150	6:242150	-2.01584	118.767
ATACseq	Flu	chr6_334108_343812	6:242150	rs6916016	6:242150	6:306888	153	0	0	0.879016	0.0136242	0.107359	6:243339	6:242150	6:242150	-2.50981	118.767
ATACseq	Flu	chr6_319982_329127	6:242150	rs6916016	6:242150	6:230973	209	0	0	0.884282	0.0186919	0.0970257	6:230973	6:242150	6:242150	-3.02355	118.767
ATACseq	Flu	chr6_351663_359999	6:256959	rs6916016	6:256959	6:306888	84	0	0	0.901838	0.00728072	0.0908816	6:299435	6:256959	6:256959	-2.12271	102.862
ATACseq	Flu	chr6_285791_301436	6:242150	rs6916016	6:242150	6:306888	271	0	0	0.897705	0.024348	0.0779472	6:230007	6:242150	6:242150	-2.01432	118.767
ATACseq	Flu	chr6_2563890_2564786	6:2467125	rs549097129	6:2467125	6:2529567	402	0	0	0.832165	0.0901142	0.0777206	6:2529567	6:2467125	6:2467125	5.41059	121.606
ATACseq	Flu	chr7_28189136_28190532	7:28180556	rs57585717	7:28180556	7:28189549	256	0	0	0.685642	0.0554079	0.25895	7:28189549	7:28180556	7:28180556	5.3062	124.977
ATACseq	Flu	chr7_6965664_6966787	7:6972148	rs13230122	7:6972148	7:6965895	780	0	0	0.832859	0.077803	0.0893382	7:6965895	7:6972148	7:6972148	-4.99894	120.611
ATACseq	Flu	chr7_6864727_6866987	7:6959322	rs13230122	7:6959322	7:6874648	745	0	0	0.848114	0.0719928	0.0798936	7:6887058	7:6959322	7:6959322	-3.54074	119.065
ATACseq	Flu	chr7_3143005_3144588	7:3137677	rs73033560	7:3137677	7:3143734	837	0	0	0.386996	0.529914	0.08309	7:3142158	7:3137677	7:3137677	6.84788	123.033
ATACseq	Flu	chr7_3201712_3202778	7:3137677	rs73033560	7:3137677	7:3209162	723	0	0	0.734085	0.130019	0.135896	7:3209162	7:3137677	7:3137677	-5.41264	123.033
ATACseq	Flu	chr7_3240369_3242320	7:3153564	rs73033560	7:3153564	7:3247799	559	0	0	0.850364	0.0558587	0.0937775	7:3247799	7:3153564	7:3153564	-4.57098	122.968
ATACseq	Flu	chr9_123706240_123707894	9:123683982	rs2159778	9:123683982	9:123641168	322	0	0	0.836405	0.0833072	0.0802878	9:123641168	9:123683982	9:123683982	-5.28476	122.801
ATACseq	Flu	chr9_101833493_101834927	9:101748356	rs13296447	9:101748356	9:101836270	307	0	0	0.864337	0.0381624	0.0975005	9:101848586	9:101748356	9:101748356	-4.44528	116.222
ATACseq	Flu	chr10_6093933_6097083	10:6043478	rs12722502	10:6043478	10:6095928	569	0	0	0.845346	0.0561669	0.0984868	10:6095410	10:6043478	10:6043478	5.67214	123.369
ATACseq	Flu	chr10_6027485_6029158	10:6043478	rs12722502	10:6043478	10:6018970	373	0	0	0.880437	0.0391769	0.0803863	10:6018970	10:6043478	10:6043478	4.18735	123.369
ATACseq	Flu	chr10_94513828_94518330	10:94446041	rs947591	10:94446041	10:94511922	310	0	0	0.634559	0.309343	0.0560987	10:94513600	10:94446041	10:94446041	-6.16759	124.127
ATACseq	Flu	chr11_76332295_76336745	11:76245562	rs7936312	11:76245562	11:76342347	399	0	0	0.876238	0.0500967	0.0736649	11:76342347	11:76245562	11:76245562	-4.56918	126.072
ATACseq	Flu	chr11_1071764_1075822	11:1161713	rs28415845	11:1161713	11:1073227	417	0	0	0.828775	0.0482535	0.122971	11:1073227	11:1161713	11:1161713	-5.36724	123.216
ATACseq	Flu	chr11_1112965_1117016	11:1215580	rs28415845	11:1215580	11:1093945	426	0	0	0.878226	0.0471158	0.0746586	11:1093945	11:1215580	11:1215580	5.03382	124.117
ATACseq	Flu	chr11_1212801_1213574	11:1215580	rs28415845	11:1215580	11:1213806	271	0	0	0.879033	0.0256108	0.0953561	11:1242690	11:1215580	11:1215580	2.88775	124.117
ATACseq	Flu	chr11_1063729_1064920	11:1161713	rs28415845	11:1161713	11:1073227	417	0	0	0.724261	0.0412222	0.234516	11:1071562	11:1161713	11:1161713	-4.08959	123.216
ATACseq	Flu	chr11_61593335_61600920	11:61627811	rs174535	11:61627811	11:61547068	265	0	0	0.680995	0.242313	0.0766918	11:61547068	11:61627811	11:61627811	6.85458	124.677
ATACseq	Flu	chr11_61518688_61526857	11:61623140	rs174535	11:61623140	11:61521446	253	0	0	0.891677	0.0321374	0.0761852	11:61521446	11:61623140	11:61623140	-4.50163	123.451
ATACseq	Flu	chr11_61601052_61603886	11:61627811	rs174535	11:61627811	11:61560081	258	0	0	0.875458	0.0436787	0.0808629	11:61603510	11:61627811	11:61627811	4.00575	124.677
ATACseq	Flu	chr11_111482323_111483390	11:111420936	rs1784775	11:111420936	11:111470567	188	0	0	0.795256	0.0407637	0.16398	11:111470567	11:111420936	11:111420936	4.81116	121.094
ATACseq	Flu	chr11_36381947_36388500	11:36361607	rs7108441	11:36361607	11:36383808	494	0	0	0.615825	0.217556	0.166619	11:36383808	11:36361607	11:36361607	-5.81182	123.001
ATACseq	Flu	chr11_36328223_36329145	11:36361607	rs7108441	11:36361607	11:36328630	478	0	0	0.77562	0.0588515	0.165529	11:36376603	11:36361607	11:36361607	-4.55675	123.001
ATACseq	Flu	chr11_36407808_36410611	11:36361607	rs7108441	11:36361607	11:36409762	420	0	0	0.878486	0.0385811	0.082933	11:36409762	11:36361607	11:36361607	4.45395	123.001
ATACseq	Flu	chr12_56535024_56538327	12:56435929	rs7302200	12:56435929	12:56444062	93	0	0	0.913601	0.0082717	0.0781271	12:56539598	12:56435929	12:56435929	-2.07493	126.107
ATACseq	Flu	chr12_48242695_48243329	12:48208368	rs2544026	12:48208368	12:48242837	332	0	0	0.860229	0.0646112	0.0751594	12:48242837	12:48208368	12:48208368	4.56484	123.315
ATACseq	Flu	chr12_48151034_48153769	12:48208368	rs2544026	12:48208368	12:48153081	369	0	0	0.875176	0.0362649	0.088559	12:48184793	12:48208368	12:48208368	4.28544	123.315
ATACseq	Flu	chr12_48160381_48161463	12:48208368	rs2544026	12:48208368	12:48129344	386	0	0	0.858152	0.0418653	0.0999823	12:48129344	12:48208368	12:48208368	-4.08667	123.315
ATACseq	Flu	chr12_52262326_52266154	12:52307308	rs73111518	12:52307308	12:52263869	331	0	0	0.880407	0.040149	0.0794443	12:52263869	12:52307308	12:52307308	-4.97374	120.263
ATACseq	Flu	chr12_52303782_52308404	12:52307308	rs73111518	12:52307308	12:52285443	378	0	0	0.87899	0.039941	0.081069	12:52289442	12:52307308	12:52307308	4.11282	120.263
ATACseq	Flu	chr13_40384249_40386460	13:40370391	rs28635831	13:40370391	13:40385395	227	0	0	0.107609	0.882182	0.0102089	13:40385395	13:40370391	13:40370391	-7.19294	122.219
ATACseq	Flu	chr14_92931107_92933588	14:92956184	rs59911846	14:92956184	14:92931581	383	0	0	0.319586	0.651545	0.0288693	14:92931581	14:92956184	14:92956184	-6.76479	121.195
ATACseq	Flu	chr14_92953328_92957554	14:92956184	rs59911846	14:92956184	14:92955385	436	0	0	0.627548	0.0727796	0.299672	14:92955385	14:92956184	14:92956184	6.06241	121.195
ATACseq	Flu	chr14_93013792_93020781	14:92956184	rs59911846	14:92956184	14:93024462	602	0	0	0.802594	0.125946	0.0714605	14:93024462	14:92956184	14:92956184	5.42801	121.195
ATACseq	Flu	chr14_92925034_92928708	14:92956184	rs59911846	14:92956184	14:92926549	370	0	0	0.882982	0.038677	0.0783413	14:92926549	14:92956184	14:92956184	-5.25787	121.195
ATACseq	Flu	chr14_92929088_92929935	14:92956184	rs59911846	14:92956184	14:92937293	374	0	0	0.87319	0.0468828	0.0799268	14:92937293	14:92956184	14:92956184	-4.17671	121.195
ATACseq	Flu	chr14_93074056_93076883	14:92984051	rs59911846	14:92984051	14:93050704	397	0	0	0.885833	0.0373547	0.0768126	14:93050704	14:92984051	14:92984051	-4.1307	121.178
ATACseq	Flu	chr14_92947777_92949586	14:92956184	rs59911846	14:92956184	14:93028531	421	0	0	0.85811	0.037299	0.104591	14:93028531	14:92956184	14:92956184	-4.06547	121.195
ATACseq	Flu	chr14_93141158_93144856	14:93076383	rs59911846	14:93076383	14:93079951	205	0	0	0.78216	0.0169649	0.200875	14:93079951	14:93076383	14:93076383	4.04493	120.362
ATACseq	Flu	chr14_68835771_68836659	14:68829763	rs1950897	14:68829763	14:68823965	212	0	0	0.892263	0.0323383	0.0753988	14:68823965	14:68829763	14:68829763	-4.79644	122.043
ATACseq	Flu	chr14_68698183_68700492	14:68732422	rs1950897	14:68732422	14:68668499	190	0	0	0.881412	0.0373987	0.081189	14:68668499	14:68732422	14:68732422	-4.49004	120.432
ATACseq	Flu	chr14_68775356_68777164	14:68829763	rs1950897	14:68829763	14:68773580	269	0	0	0.825031	0.0490373	0.125931	14:68773580	14:68829763	14:68829763	-4.44537	122.043
ATACseq	Flu	chr14_68741681_68742952	14:68829763	rs1950897	14:68829763	14:68766811	273	0	0	0.896951	0.0250499	0.0779994	14:68766811	14:68829763	14:68829763	-2.30843	122.043
ATACseq	Flu	chr15_67436899_67443529	15:67446785	rs72743461	15:67446785	15:67441750	408	0	0	0.758595	0.0630268	0.178378	15:67464013	15:67446785	15:67446785	-4.76392	126.013
ATACseq	Flu	chr15_67296139_67299779	15:67343265	rs72743461	15:67343265	15:67347489	122	0	0	0.908211	0.012337	0.0794524	15:67347489	15:67343265	15:67343265	-4.11999	122.124
ATACseq	Flu	chr15_64225627_64226173	15:64127531	rs74892426	15:64127531	15:64232891	314	0	0	0.868447	0.0589435	0.07261	15:64232891	15:64127531	15:64127531	5.28247	122.875
ATACseq	Flu	chr15_64274811_64276671	15:64199073	rs74892426	15:64199073	15:64188251	170	0	0	0.515374	0.0394873	0.445139	15:64228156	15:64199073	15:64199073	-4.76104	121.92
ATACseq	Flu	chr16_11171411_11174210	16:11253888	rs35441874	16:11253888	16:11210831	373	0	0	0.819895	0.102968	0.0771371	16:11212681	16:11253888	16:11253888	-4.67367	124.206
ATACseq	Flu	chr16_11273291_11278171	16:11253888	rs35441874	16:11253888	16:11232547	386	0	0	0.886901	0.0366076	0.0764919	16:11232547	16:11253888	16:11253888	4.01392	124.206
ATACseq	Flu	chr16_27343332_27343840	16:27336427	rs3024655	16:27336427	16:27343515	391	0	0	0.658639	0.21543	0.125931	16:27343515	16:27336427	16:27336427	6.21894	122.761
ATACseq	Flu	chr16_27357491_27359878	16:27336427	rs3024655	16:27336427	16:27357784	417	0	0	0.876682	0.0471418	0.076176	16:27357784	16:27336427	16:27336427	-5.99516	122.761
ATACseq	Flu	chr16_27315530_27317454	16:27336427	rs3024655	16:27336427	16:27316576	321	0	0	0.804387	0.0577228	0.13789	16:27316576	16:27336427	16:27336427	5.12602	122.761
ATACseq	Flu	chr16_89048791_89050995	16:89053338	rs11076744	16:89053338	16:89122369	477	0	0	0.829115	0.0422219	0.128663	16:89048815	16:89053338	16:89053338	4.11314	120.886
ATACseq	Flu	chr17_47447614_47448482	17:47473616	rs10667251	17:47473616	17:47484445	364	0	0	0.883385	0.0379036	0.0787115	17:47484445	17:47473616	17:47473616	-4.35243	124.366
ATACseq	Flu	chr17_43366767_43374824	17:43380666	rs4247364	17:43380666	17:43366547	234	0	0	0.895998	0.0206562	0.0833458	17:43366547	17:43380666	17:43380666	4.23931	122.947
ATACseq	Flu	chr17_43329728_43334764	17:43380666	rs4247364	17:43380666	17:43285691	270	0	0	0.887557	0.0356704	0.0767722	17:43285691	17:43380666	17:43380666	-4.16114	122.947
ATACseq	Flu	chr17_4548159_4550101	17:4550189	rs71368508	17:4550189	17:4560141	392	0	0	0.823574	0.0869989	0.0894269	17:4560141	17:4550189	17:4550189	-4.87622	120.315
ATACseq	Flu	chr17_4508543_4509793	17:4550189	rs71368508	17:4550189	17:4533844	430	0	0	0.88547	0.0364	0.0781304	17:4533844	17:4550189	17:4550189	-3.0331	120.315
ATACseq	Flu	chr17_4421423_4423226	17:4508919	rs71368508	17:4508919	17:4422090	261	0	0	0.86857	0.023936	0.107494	17:4422090	17:4508919	17:4508919	4.07901	119.828
ATACseq	Flu	chr17_76258607_76260489	17:76308971	rs12952547	17:76308971	17:76294265	629	0	0	0.871012	0.0569582	0.0720299	17:76294265	17:76308971	17:76308971	-5.02995	122.094
ATACseq	Flu	chr17_76318277_76322758	17:76308971	rs12952547	17:76308971	17:76322033	598	0	0	0.749591	0.0598115	0.190598	17:76331471	17:76308971	17:76308971	-4.36913	122.094
ATACseq	Flu	chr17_76295393_76298383	17:76308971	rs12952547	17:76308971	17:76294376	712	0	0	0.814443	0.0651328	0.120424	17:76290666	17:76308971	17:76308971	4.20434	122.094
ATACseq	Flu	chr17_7235348_7236594	17:7326123	rs72842819	17:7326123	17:7236124	222	0	0	0.884646	0.0239324	0.0914221	17:7236124	17:7326123	17:7326123	4.42962	121.779
ATACseq	Flu	chr18_20452929_20453364	18:20360494	rs146492521	18:20360494	18:20393480	272	0	0	0.84857	0.0570957	0.0943344	18:20393480	18:20360494	18:20360494	-4.04298	120.063
ATACseq	Flu	chr19_33651123_33653221	19:33722682	rs117710327	19:33722682	19:33668117	351	0	0	0.864024	0.035825	0.100151	19:33668117	19:33722682	19:33722682	4.31999	121.971
ATACseq	Flu	chr19_33757641_33760701	19:33722682	rs117710327	19:33722682	19:33756070	473	0	0	0.875093	0.0476533	0.0772537	19:33756070	19:33722682	19:33722682	4.31244	121.971
ATACseq	Flu	chr19_33698671_33700340	19:33722682	rs117710327	19:33722682	19:33692629	505	0	0	0.874543	0.0459988	0.0794585	19:33775868	19:33722682	19:33722682	-4.22391	121.971
ATACseq	Flu	chr19_3097900_3099872	19:3151458	rs117552144	19:3151458	19:3099029	602	0	0	0.834419	0.0769386	0.0886424	19:3099029	19:3151458	19:3151458	-5.20258	121.855
ATACseq	Flu	chr19_3067665_3068555	19:3151458	rs117552144	19:3151458	19:3068364	518	0	0	0.847945	0.0755617	0.0764935	19:3068364	19:3151458	19:3151458	-4.86284	121.855
ATACseq	Flu	chr19_3059625_3063821	19:3151458	rs117552144	19:3151458	19:3062857	486	0	0	0.874932	0.0458243	0.0792435	19:3062857	19:3151458	19:3151458	-4.47722	121.855
ATACseq	Flu	chr19_3171113_3173526	19:3151458	rs117552144	19:3151458	19:3167885	606	0	0	0.851572	0.0589667	0.0894611	19:3167885	19:3151458	19:3151458	-4.20988	121.855
ATACseq	Flu	chr19_3175844_3181940	19:3151458	rs117552144	19:3151458	19:3168186	595	0	0	0.853114	0.0570516	0.0898341	19:3165391	19:3151458	19:3151458	3.42274	121.855
ATACseq	Flu	chr19_3161020_3164425	19:3151458	rs117552144	19:3151458	19:3156323	642	0	0	0.859811	0.063148	0.0770407	19:3156323	19:3151458	19:3151458	-4.00166	121.855
ATACseq	Flu	chr19_40057836_40060076	19:40084007	rs7246072	19:40084007	19:40058427	416	0	0	0.877318	0.0445234	0.078159	19:40058427	19:40084007	19:40084007	6.35127	122.796
ATACseq	Flu	chr19_39929615_39933204	19:39936017	rs7246072	19:39936017	19:39931031	255	0	0	0.216028	0.0382478	0.745724	19:39931031	19:39936017	19:39936017	-5.57202	121.693
ATACseq	Flu	chr19_17291129_17299211	19:17202933	rs60139334	19:17202933	19:17294361	410	0	0	0.874526	0.0397097	0.0857646	19:17289239	19:17202933	19:17202933	4.02236	119.834
ATACseq	Flu	chr20_62237728_62238555	20:62228192	rs78509736	20:62228192	20:62221249	439	0	0	0.0739637	0.0261908	0.899845	20:62221249	20:62228192	20:62228192	-5.25091	121.383
ATACseq	Flu	chr20_62102913_62104061	20:62194103	rs78509736	20:62194103	20:62140289	324	0	0	0.894215	0.0297384	0.076047	20:62140289	20:62194103	20:62194103	-4.03434	121.257
ATACseq	Flu	chr20_50141008_50143499	20:50068744	rs17728960	20:50068744	20:50142212	437	0	0	0.788439	0.116939	0.0946229	20:50142212	20:50068744	20:50068744	5.86496	122.323
ATACseq	Flu	chr20_50008582_50009476	20:50068744	rs17728960	20:50068744	20:50082652	171	0	0	0.864628	0.0220077	0.113364	20:50082652	20:50068744	20:50068744	-4.40193	122.323
ATACseq	Flu	chr21_36371034_36372582	21:36463017	rs11088309	21:36463017	21:36370185	237	0	0	0.889017	0.0308354	0.0801476	21:36370185	21:36463017	21:36463017	-4.6102	122.398
ATACseq	Flu	chr22_23653660_23658568	22:23690325	rs17542290	22:23690325	22:23646257	603	0	0	0.785417	0.121246	0.0933365	22:23646257	22:23690325	22:23690325	5.34558	120.358
ATACseq	Flu	chr22_37436663_37438291	22:37533786	rs2543537	22:37533786	22:37462926	245	0	0	0.248352	0.720406	0.0312421	22:37462926	22:37533786	22:37533786	6.89099	123.979
ATACseq	NI	chr1_167416007_167418255	1:167420425	rs2056625	1:167420425	1:167457824	402	0	0	0.878883	0.0372927	0.0838244	1:167457824	1:167420425	1:167420425	4.17522	126.156
ATACseq	NI	chr1_167524436_167526261	1:167434721	rs2056625	1:167424924	1:167432619	272	0	0	0.893027	0.0247882	0.0821845	1:167432619	1:167434721	1:167434721	-3.92826	125.013
ATACseq	NI	chr1_198662653_198663949	1:198640167	rs17668708	1:198640167	1:198672052	208	0	0	0.884545	0.0305238	0.0849312	1:198672052	1:198640167	1:198640167	4.45911	121.936
ATACseq	NI	chr1_198570724_198571938	1:198640167	rs17668708	1:198640167	1:198571557	167	0	0	0.890502	0.0280677	0.08143	1:198634625	1:198640167	1:198640167	3.98149	121.936
ATACseq	NI	chr1_12098007_12100264	1:12198179	rs2230624	1:12198179	1:12099345	231	0	0	0.897044	0.0234767	0.079479	1:12140436	1:12198179	1:12198179	4.41464	123.463
ATACseq	NI	chr1_25304672_25305962	1:25238631	rs10794666	1:25238631	1:25292668	338	0	0	0.792134	0.138045	0.0698209	1:25292668	1:25238631	1:25238631	4.95205	123.417
ATACseq	NI	chr1_154363714_154364627	1:154326473	rs56383622	1:154326473	1:154356481	363	0	0	0.734368	0.0820067	0.183626	1:154356481	1:154326473	1:154326473	5.27371	121.691
ATACseq	NI	chr1_154433885_154445280	1:154356481	rs56383622	1:154356481	1:154487763	398	0	0	0.837491	0.0894364	0.073073	1:154487763	1:154356481	1:154356481	4.97963	121.2
ATACseq	NI	chr1_154320710_154321896	1:154326473	rs56383622	1:154326473	1:154320942	301	0	0	0.864211	0.0422321	0.0935568	1:154320942	1:154326473	1:154326473	-4.24107	121.691
ATACseq	NI	chr1_154357667_154360079	1:154326473	rs56383622	1:154326473	1:154356459	359	0	0	0.773223	0.0608696	0.165907	1:154336126	1:154326473	1:154326473	4.14218	121.691
ATACseq	NI	chr1_154345382_154346916	1:154326473	rs56383622	1:154326473	1:154345857	353	0	0	0.869638	0.0564298	0.0739325	1:154345857	1:154326473	1:154326473	4.07413	121.691
ATACseq	NI	chr1_154468160_154470214	1:154368928	rs56383622	1:154368928	1:154382049	256	0	0	0.862114	0.0226298	0.115256	1:154382049	1:154368928	1:154368928	3.92995	121.04
ATACseq	NI	chr1_159260230_159262697	1:159174920	rs3027001	1:159174920	1:159255794	226	0	0	0.873841	0.0471487	0.0790102	1:159255794	1:159174920	1:159174920	-4.66206	122.145
ATACseq	NI	chr1_159167372_159168565	1:159146308	rs3027001	1:159146308	1:159115807	337	0	0	0.889869	0.0320921	0.0780386	1:159181597	1:159146308	1:159146308	-4.24028	123.231
ATACseq	NI	chr1_161628480_161629193	1:161600592	rs114693598	1:161600592	1:161543785	203	0	0	0.766761	0.0373095	0.19593	1:161543785	1:161600592	1:161600592	-5.42043	118.829
ATACseq	NI	chr1_161535604_161536687	1:161479745	rs114693598	1:161479745	1:161565604	339	0	0	0.874447	0.0281113	0.0974419	1:161565604	1:161479745	1:161479745	-2.80756	121.496
ATACseq	NI	chr1_161523015_161526509	1:161479745	rs114693598	1:161479745	1:161575608	341	0	0	0.839718	0.0704771	0.0898047	1:161582402	1:161479745	1:161479745	4.61346	121.496
ATACseq	NI	chr1_161423612_161424463	1:161479745	rs114693598	1:161479745	1:161410122	190	0	0	0.897131	0.0219748	0.0808938	1:161410122	1:161479745	1:161479745	4.4507	121.496
ATACseq	NI	chr1_161631520_161632962	1:161600592	rs114693598	1:161600592	1:161570541	201	0	0	0.816124	0.0340809	0.149795	1:161569893	1:161600592	1:161600592	-4.36718	118.829
ATACseq	NI	chr1_161616751_161618068	1:161519411	rs114693598	1:161519411	1:161528064	218	0	0	0.884915	0.0236985	0.0913869	1:161573327	1:161519411	1:161519411	3.53865	119.933
ATACseq	NI	chr1_161590401_161592490	1:161519411	rs114693598	1:161519411	1:161524324	264	0	0	0.877801	0.0335161	0.088683	1:161573327	1:161519411	1:161519411	3.93925	119.933
ATACseq	NI	chr1_161426054_161427775	1:161479745	rs114693598	1:161479745	1:161448241	194	0	0	0.886524	0.0214516	0.0920242	1:161442860	1:161479745	1:161479745	-4.06729	121.496
ATACseq	NI	chr1_161530306_161533559	1:161479745	rs114693598	1:161479745	1:161593122	339	0	0	0.854326	0.0417943	0.103879	1:161593122	1:161479745	1:161479745	3.7823	121.496
ATACseq	NI	chr1_10643340_10644301	1:10638604	rs6687430	1:10638604	1:10643829	337	0	0	0.886931	0.0358585	0.0772108	1:10643829	1:10638604	1:10638604	-5.04414	123.909
ATACseq	NI	chr1_10543610_10545624	1:10638604	rs6687430	1:10638604	1:10556447	240	0	0	0.8089	0.0441907	0.14691	1:10556447	1:10638604	1:10638604	-4.60582	123.909
ATACseq	NI	chr1_10567063_10568399	1:10638604	rs6687430	1:10638604	1:10579808	282	0	0	0.88213	0.0385581	0.079312	1:10566095	1:10638604	1:10638604	3.92777	123.909
ATACseq	NI	chr1_32122717_32125278	1:32125943	rs2228552	1:32125943	1:32123801	199	0	0	0.802999	0.0342812	0.16272	1:32123801	1:32125943	1:32125943	4.34878	121.291
ATACseq	NI	chr1_206658154_206661762	1:206618875	rs372362333	1:206618875	1:206660522	249	0	0	0.849582	0.0295803	0.120837	1:206660522	1:206618875	1:206618875	-5.19586	124.183
ATACseq	NI	chr1_206565959_206567991	1:206618875	rs372362333	1:206618875	1:206647787	178	0	0	0.902722	0.0163517	0.0809268	1:206647787	1:206618875	1:206618875	-2.76964	124.183
ATACseq	NI	chr2_102926920_102928084	2:102994333	rs12470864	2:102994333	2:103007623	581	0	0	0.777285	0.106351	0.116364	2:103025203	2:102994333	2:102994333	-4.9033	128.105
ATACseq	NI	chr2_242749709_242761138	2:242704061	rs34290285	2:242704061	2:242752080	437	0	0	0.618893	0.0684844	0.312623	2:242752080	2:242704061	2:242704061	-4.99638	126.477
ATACseq	NI	chr2_242762445_242764435	2:242704061	rs34290285	2:242704061	2:242754192	408	0	0	0.802154	0.0473207	0.150525	2:242754192	2:242704061	2:242704061	4.35201	126.477
ATACseq	NI	chr2_242712158_242715496	2:242704061	rs34290285	2:242704061	2:242710079	603	0	0	0.422987	0.0411578	0.535855	2:242710079	2:242704061	2:242704061	-4.33598	126.477
ATACseq	NI	chr2_242804091_242811279	2:242707101	rs34290285	2:242707101	2:242757411	240	0	0	0.838161	0.0375979	0.124241	2:242757411	2:242707101	2:242707101	-4.30651	126.422
ATACseq	NI	chr2_242740947_242745321	2:242704061	rs34290285	2:242704061	2:242795847	477	0	0	0.715199	0.0511667	0.233634	2:242795847	2:242704061	2:242704061	-4.05732	126.477
ATACseq	NI	chr2_242597413_242599162	2:242696329	rs34290285	2:242696329	2:242677184	409	0	0	0.88204	0.0380308	0.0799295	2:242677184	2:242696329	2:242696329	4.04218	126.243
ATACseq	NI	chr2_102396966_102399042	2:102315933	rs13022699	2:102315933	2:102302360	104	0	0	0.909801	0.0103504	0.0798485	2:102302360	2:102315933	2:102315933	4.10132	118.049
ATACseq	NI	chr2_205045312_205045891	2:205039086	rs142993888	2:205039086	2:205029876	454	0	0	0.860165	0.042763	0.0970721	2:205023538	2:205039086	2:205039086	3.89142	121.645
ATACseq	NI	chr2_111905772_111906883	2:111918230	rs72837826	2:111918230	2:111906510	302	0	0	0.257368	0.473628	0.269004	2:111906510	2:111918230	2:111918230	-7.00059	120.897
ATACseq	NI	chr2_25451127_25454448	2:25533568	rs56218834	2:25533568	2:25451789	191	0	0	0.90142	0.0200234	0.0785564	2:25451789	2:25533568	2:25533568	4.73755	123.401
ATACseq	NI	chr2_25597838_25602845	2:25533568	rs56218834	2:25533568	2:25602142	172	0	0	0.903978	0.0203584	0.0756636	2:25602142	2:25533568	2:25533568	-4.66373	123.401
ATACseq	NI	chr2_25554356_25555530	2:25533568	rs56218834	2:25533568	2:25479568	231	0	0	0.891893	0.0205971	0.0875102	2:25479568	2:25533568	2:25533568	4.44345	123.401
ATACseq	NI	chr2_25491216_25491829	2:25533568	rs56218834	2:25533568	2:25491445	254	0	0	0.840711	0.0257899	0.133499	2:25491445	2:25533568	2:25533568	-3.88571	123.401
ATACseq	NI	chr3_33019746_33020297	3:33069091	rs4491851	3:33069091	3:33020529	395	0	0	0.799678	0.108735	0.0915877	3:33020529	3:33069091	3:33069091	5.63087	126.489
ATACseq	NI	chr3_32929752_32930688	3:33018097	rs4491851	3:33018097	3:33015289	132	0	0	0.869125	0.0134791	0.117395	3:33015289	3:33018097	3:33018097	-4.14293	121.454
ATACseq	NI	chr3_195679916_195683665	3:195776017	rs11715524	3:195776017	3:195727508	316	0	0	0.84839	0.0650925	0.0865176	3:195727508	3:195776017	3:195776017	-4.94195	120.801
ATACseq	NI	chr3_195822425_195827279	3:195818126	rs11715524	3:195818126	3:195828586	434	0	0	0.721265	0.0914335	0.187302	3:195828586	3:195818126	3:195818126	4.90815	122.151
ATACseq	NI	chr3_195720496_195721864	3:195818126	rs11715524	3:195818126	3:195725093	423	0	0	0.8816	0.0408983	0.0775013	3:195742629	3:195818126	3:195818126	-3.36883	122.151
ATACseq	NI	chr3_195706729_195709122	3:195809080	rs11715524	3:195809080	3:195773476	377	0	0	0.871991	0.0394695	0.0885394	3:195773476	3:195809080	3:195809080	3.50965	121.799
ATACseq	NI	chr3_195647807_195648959	3:195734615	rs11715524	3:195734615	3:195733088	209	0	0	0.637696	0.0235753	0.338728	3:195733493	3:195734615	3:195734615	4.24758	117.107
ATACseq	NI	chr3_195683775_195689645	3:195776017	rs11715524	3:195776017	3:195745963	335	0	0	0.814452	0.0454524	0.140096	3:195725891	3:195776017	3:195776017	4.17009	120.801
ATACseq	NI	chr3_195710414_195711937	3:195809080	rs11715524	3:195809080	3:195760234	383	0	0	0.875	0.0352153	0.0897849	3:195702621	3:195809080	3:195809080	2.90035	121.799
ATACseq	NI	chr3_176908614_176910159	3:176830302	rs62296577	3:176830302	3:176873927	366	0	0	0.290793	0.664978	0.0442293	3:176873927	3:176830302	3:176830302	6.47883	124.335
ATACseq	NI	chr3_176938127_176940115	3:176852038	rs62296577	3:176852038	3:176931257	282	0	0	0.846766	0.06853	0.084704	3:176931257	3:176852038	3:176852038	-6.40479	123.032
ATACseq	NI	chr3_176758964_176759655	3:176830302	rs62296577	3:176830302	3:176758477	240	0	0	0.861192	0.0599417	0.0788663	3:176758477	3:176830302	3:176830302	-5.29125	124.335
ATACseq	NI	chr3_176807178_176808350	3:176830302	rs62296577	3:176830302	3:176799835	321	0	0	0.874679	0.0424402	0.082881	3:176799835	3:176830302	3:176830302	4.28492	124.335
ATACseq	NI	chr3_156286677_156288079	3:156230689	rs6441084	3:156230689	3:156292361	464	0	0	0.777134	0.151523	0.0713433	3:156292361	3:156230689	3:156230689	-5.33086	122.066
ATACseq	NI	chr3_156293648_156301054	3:156230689	rs6441084	3:156230689	3:156285365	475	0	0	0.798837	0.125177	0.0759863	3:156285365	3:156230689	3:156230689	4.86575	122.066
ATACseq	NI	chr3_156378457_156379716	3:156397174	rs6441084	3:156397174	3:156393512	304	0	0	0.888879	0.0289639	0.0821571	3:156362450	3:156397174	3:156397174	-4.42044	121.023
ATACseq	NI	chr3_187671714_187673743	3:187632238	rs1380476	3:187632238	3:187632584	500	0	0	0.878311	0.0482185	0.0734708	3:187631172	3:187632238	3:187632238	-4.58893	123.294
ATACseq	NI	chr3_187528988_187530429	3:187629503	rs1380476	3:187629503	3:187622419	216	0	0	0.898368	0.0202886	0.0813432	3:187627405	3:187629503	3:187629503	-3.17474	123.128
ATACseq	NI	chr3_187669276_187670236	3:187632238	rs1380476	3:187632238	3:187671176	502	0	0	0.88186	0.0447992	0.0733407	3:187671176	3:187632238	3:187632238	-3.90022	123.294
ATACseq	NI	chr3_196414131_196423056	3:196426606	rs1684466	3:196426606	3:196415355	484	0	0	0.837189	0.0716511	0.0911604	3:196415355	3:196426606	3:196426606	-6.29608	121.667
ATACseq	NI	chr3_196324540_196326227	3:196346197	rs1684466	3:196346197	3:196325400	499	0	0	0.880698	0.0463106	0.0729918	3:196325400	3:196346197	3:196346197	-5.00697	121.223
ATACseq	NI	chr3_196346008_196353014	3:196426606	rs1684466	3:196426606	3:196336792	580	0	0	0.844936	0.0544056	0.100658	3:196336792	3:196426606	3:196426606	-4.11877	121.667
ATACseq	NI	chr3_196280574_196282281	3:196346197	rs1684466	3:196346197	3:196376376	365	0	0	0.875512	0.030814	0.0936737	3:196378637	3:196346197	3:196346197	3.05817	121.223
ATACseq	NI	chr3_188476942_188478303	3:188393022	rs73196739	3:188393022	3:188477590	289	0	0	0.896006	0.0309861	0.0730083	3:188477590	3:188393022	3:188393022	-3.98673	120.128
ATACseq	NI	chr3_188402581_188407548	3:188341266	rs73196739	3:188341266	3:188305428	435	0	0	0.885093	0.0405734	0.0743337	3:188305428	3:188341266	3:188341266	-3.9281	121.292
ATACseq	NI	chr3_188429530_188431244	3:188341266	rs73196739	3:188341266	3:188406979	365	0	0	0.882396	0.0346323	0.0829722	3:188406979	3:188341266	3:188341266	-3.89508	121.292
ATACseq	NI	chr3_12840852_12842057	3:12778794	rs13101202	3:12778794	3:12752514	98	0	0	0.865962	0.0131563	0.120881	3:12752514	3:12778794	3:12778794	-3.71875	121.842
ATACseq	NI	chr3_17023139_17024508	3:17064125	rs9883633	3:17064125	3:16983834	244	0	0	0.000101955	0.0170215	0.982877	3:16983834	3:17064125	3:17064125	-8.03621	123.782
ATACseq	NI	chr3_16922623_16924070	3:16984793	rs9883633	3:16984793	3:16924440	298	0	0	0.799014	0.0493515	0.151634	3:16924440	3:16984793	3:16984793	5.17542	123.772
ATACseq	NI	chr3_16889804_16892409	3:16984793	rs9883633	3:16984793	3:16899627	221	0	0	0.870732	0.0362161	0.0930515	3:16899627	3:16984793	3:16984793	4.57186	123.772
ATACseq	NI	chr3_16973893_16975094	3:17064125	rs9883633	3:17064125	3:17066421	353	0	0	0.845983	0.0451317	0.108885	3:17066421	3:17064125	3:17064125	-4.28611	123.782
ATACseq	NI	chr3_50456143_50456770	3:50553156	rs565034624	3:50553156	3:50546842	36	0	0	0.909466	0.00349924	0.0870345	3:50546842	3:50553156	3:50553156	-4.24293	104.102
ATACseq	NI	chr3_46013548_46015173	3:46009864	rs7627901	3:46009864	3:45963497	170	0	0	0.907176	0.0146372	0.0781872	3:45963497	3:46009864	3:46009864	4.04527	121.549
ATACseq	NI	chr3_45979876_45981319	3:46009864	rs7627901	3:46009864	3:45979877	201	0	0	0.895818	0.020179	0.0840033	3:45964168	3:46009864	3:46009864	-3.95716	121.549
ATACseq	NI	chr4_123379409_123380453	4:123299823	rs17454584	4:123299823	4:123402195	239	0	0	0.883168	0.0286644	0.0881678	4:123402195	4:123299823	4:123299823	-3.915	119.252
ATACseq	NI	chr4_38874847_38875623	4:38830350	rs5743618	4:38830350	4:38871427	471	0	0	0.826148	0.0902234	0.0836286	4:38871427	4:38830350	4:38830350	-4.69087	122.494
ATACseq	NI	chr4_38786814_38788810	4:38830350	rs5743618	4:38830350	4:38783171	721	0	0	0.850028	0.0747237	0.0752481	4:38783171	4:38830350	4:38830350	-3.89213	122.494
ATACseq	NI	chr4_7911538_7913412	4:7962856	rs11734838	4:7962856	4:7958643	518	0	0	0.688421	0.120955	0.190624	4:7958643	4:7962856	4:7962856	5.94221	122.946
ATACseq	NI	chr4_7938532_7942440	4:7962856	rs11734838	4:7962856	4:7963228	604	0	0	0.704588	0.17049	0.124922	4:7958643	4:7962856	4:7962856	5.75772	122.946
ATACseq	NI	chr4_7983236_7984279	4:7962856	rs11734838	4:7962856	4:7965250	720	0	0	0.688307	0.0871067	0.224586	4:7965250	4:7962856	4:7962856	5.52834	122.946
ATACseq	NI	chr4_7966107_7974906	4:7962856	rs11734838	4:7962856	4:7958643	719	0	0	0.73411	0.0921499	0.17374	4:7958643	4:7962856	4:7962856	5.36188	122.946
ATACseq	NI	chr4_7961617_7963176	4:7962856	rs11734838	4:7962856	4:7930262	689	0	0	0.7703	0.10336	0.12634	4:7930262	4:7962856	4:7962856	5.18299	122.946
ATACseq	NI	chr4_7988602_7989715	4:7962856	rs11734838	4:7962856	4:7930262	693	0	0	0.777602	0.0795308	0.142867	4:7930262	4:7962856	4:7962856	4.67115	122.946
ATACseq	NI	chr4_4860670_4864144	4:4828535	rs9291151	4:4828535	4:4841985	375	0	0	0.856078	0.034463	0.109459	4:4841985	4:4828535	4:4828535	-3.95437	123.629
ATACseq	NI	chr4_62738736_62739709	4:62733437	rs74972113	4:62733437	4:62736734	265	0	0	0.892065	0.0317706	0.0761648	4:62736734	4:62733437	4:62733437	5.10509	121.487
ATACseq	NI	chr5_110473151_110474330	5:110467499	rs1898671	5:110467499	5:110479610	322	0	0	0.796632	0.0462105	0.157158	5:110479610	5:110467499	5:110467499	-4.70977	128.705
ATACseq	NI	chr5_110405566_110410216	5:110467499	rs1898671	5:110467499	5:110405675	376	0	0	0.852366	0.0524353	0.0951986	5:110405675	5:110467499	5:110467499	-4.01749	128.705
ATACseq	NI	chr5_131808647_131838534	5:131717050	rs6866614	5:131717050	5:131785536	350	0	0	0.881226	0.0293308	0.0894431	5:131785536	5:131717050	5:131717050	4.0033	128.424
ATACseq	NI	chr5_131789273_131808336	5:131717050	rs6866614	5:131717050	5:131788334	386	0	0	0.877219	0.0438818	0.0788995	5:131788334	5:131717050	5:131717050	3.93355	128.424
ATACseq	NI	chr5_35815349_35816098	5:35875593	rs11742240	5:35875593	5:35815846	339	0	0	0.738287	0.126352	0.13536	5:35815846	5:35875593	5:35875593	6.26566	124.753
ATACseq	NI	chr5_35979316_35980628	5:35910529	rs11742240	5:35910529	5:35973732	273	0	0	0.796162	0.113981	0.089857	5:35973732	5:35910529	5:35910529	-5.71917	122.909
ATACseq	NI	chr5_141443118_141445439	5:141468254	rs10699671	5:141468254	5:141453291	338	0	0	0.768177	0.0463766	0.185446	5:141453291	5:141468254	5:141468254	-4.42131	124.486
ATACseq	NI	chr5_141451966_141452509	5:141468254	rs10699671	5:141468254	5:141434765	355	0	0	0.890143	0.030064	0.0797929	5:141454365	5:141468254	5:141468254	-2.34743	124.486
ATACseq	NI	chr5_156631567_156632407	5:156697654	rs111782388	5:156697654	5:156666039	427	0	0	0.851361	0.0704233	0.078216	5:156666039	5:156697654	5:156697654	4.86163	122.007
ATACseq	NI	chr5_156733609_156734417	5:156697654	rs111782388	5:156697654	5:156717170	172	0	0	0.83467	0.0170337	0.148296	5:156717170	5:156697654	5:156697654	3.93834	122.007
ATACseq	NI	chr5_159931265_159936626	5:159881750	rs17057868	5:159881750	5:159934595	384	0	0	0.880256	0.0389579	0.0807857	5:159936237	5:159881750	5:159881750	-4.49536	121.149
ATACseq	NI	chr5_159878839_159881429	5:159881750	rs17057868	5:159881750	5:159901140	337	0	0	0.885181	0.0348449	0.0799741	5:159901140	5:159881750	5:159881750	-4.33527	121.149
ATACseq	NI	chr5_130547893_130548783	5:130469087	rs139746351	5:130469087	5:130548380	261	0	0	0.858076	0.0638356	0.0780886	5:130548380	5:130469087	5:130469087	-5.51889	120.892
ATACseq	NI	chr5_130445293_130446252	5:130469087	rs139746351	5:130469087	5:130397106	430	0	0	0.854603	0.047744	0.0976525	5:130385715	5:130469087	5:130469087	4.06159	120.892
ATACseq	NI	chr5_130419939_130420757	5:130469087	rs139746351	5:130469087	5:130459456	389	0	0	0.868867	0.0524718	0.0786613	5:130459456	5:130469087	5:130469087	4.00597	120.892
ATACseq	NI	chr6_90950980_90951556	6:90996769	rs58521088	6:90996769	6:90948093	240	0	0	0.49018	0.274946	0.234874	6:90948093	6:90996769	6:90996769	-6.58451	127.402
ATACseq	NI	chr6_91004425_91007376	6:90996769	rs58521088	6:90996769	6:90986559	284	0	0	0.729885	0.0478889	0.222227	6:90986559	6:90996769	6:90996769	-4.81604	127.402
ATACseq	NI	chr6_315965_318838	6:242150	rs6916016	6:242150	6:221322	214	0	0	0.903191	0.0198327	0.0769762	6:223584	6:242150	6:242150	-2.32004	118.767
ATACseq	NI	chr6_319982_329127	6:242150	rs6916016	6:242150	6:223584	209	0	0	0.898475	0.0188981	0.0826273	6:223584	6:242150	6:242150	-2.19588	118.767
ATACseq	NI	chr6_331978_334083	6:242150	rs6916016	6:242150	6:249442	158	0	0	0.90692	0.0140907	0.0789894	6:249442	6:242150	6:242150	-2.03657	118.767
ATACseq	NI	chr6_251779_260852	6:242150	rs6916016	6:242150	6:250619	271	0	0	0.816018	0.0296861	0.154296	6:250619	6:242150	6:242150	-4.24757	118.767
ATACseq	NI	chr6_311207_315791	6:242150	rs6916016	6:242150	6:306888	232	0	0	0.889962	0.0203378	0.0897004	6:223584	6:242150	6:242150	-2.32694	118.767
ATACseq	NI	chr6_334108_343812	6:242150	rs6916016	6:242150	6:243339	153	0	0	0.884252	0.0139174	0.10183	6:243339	6:242150	6:242150	-2.57565	118.767
ATACseq	NI	chr6_2542464_2544375	6:2467125	rs549097129	6:2467125	6:2536138	466	0	0	0.782792	0.116973	0.100235	6:2536138	6:2467125	6:2467125	4.6536	121.606
ATACseq	NI	chr6_2563890_2564786	6:2467125	rs549097129	6:2467125	6:2532384	402	0	0	0.855518	0.0584956	0.0859867	6:2532384	6:2467125	6:2467125	4.09123	121.606
ATACseq	NI	chr6_2480152_2481212	6:2467125	rs549097129	6:2467125	6:2477490	603	0	0	0.833199	0.063749	0.103052	6:2496664	6:2467125	6:2467125	-4.04207	121.606
ATACseq	NI	chr7_28159461_28160876	7:28180556	rs57585717	7:28180556	7:28148940	297	0	0	0.829622	0.0629151	0.107463	7:28156887	7:28180556	7:28180556	4.92449	124.977
ATACseq	NI	chr7_28166000_28166677	7:28180556	rs57585717	7:28180556	7:28166442	287	0	0	0.860867	0.0481377	0.0909951	7:28166442	7:28180556	7:28180556	4.77771	124.977
ATACseq	NI	chr7_28063869_28065441	7:28142088	rs57585717	7:28142088	7:28146262	179	0	0	0.903851	0.0165125	0.0796369	7:28146262	7:28142088	7:28142088	-3.26892	124.409
ATACseq	NI	chr7_28193153_28196070	7:28180556	rs57585717	7:28180556	7:28210660	252	0	0	0.873884	0.0327871	0.093329	7:28210660	7:28180556	7:28180556	4.11617	124.977
ATACseq	NI	chr7_20513643_20514422	7:20560996	rs13241235	7:20560996	7:20571873	388	0	0	0.853964	0.0499603	0.0960752	7:20520583	7:20560996	7:20560996	-3.64491	124.331
ATACseq	NI	chr7_6965664_6966787	7:6972148	rs13230122	7:6972148	7:6966123	780	0	0	0.778959	0.0741393	0.146902	7:6966365	7:6972148	7:6972148	4.35882	120.611
ATACseq	NI	chr7_6864727_6866987	7:6959322	rs13230122	7:6959322	7:6887311	745	0	0	0.847154	0.0779784	0.0748676	7:6887311	7:6959322	7:6959322	-4.18469	119.065
ATACseq	NI	chr7_6967861_6968959	7:6972148	rs13230122	7:6972148	7:6959831	776	0	0	0.854549	0.071554	0.0738969	7:6959831	7:6972148	7:6972148	-3.93989	120.611
ATACseq	NI	chr7_3201712_3202778	7:3137677	rs73033560	7:3137677	7:3201404	723	0	0	0.190529	0.764621	0.0448495	7:3201404	7:3137677	7:3137677	-6.85306	123.033
ATACseq	NI	chr7_3143005_3144588	7:3137677	rs73033560	7:3137677	7:3143734	837	0	0	0.558033	0.333495	0.108472	7:3143734	7:3137677	7:3137677	6.57033	123.033
ATACseq	NI	chr7_3240369_3242320	7:3153564	rs73033560	7:3153564	7:3240093	559	0	0	0.826415	0.0848249	0.0887596	7:3240093	7:3153564	7:3153564	-5.81248	122.968
ATACseq	NI	chr8_81428401_81429317	8:81339142	rs35204956	8:81339142	8:81389444	142	0	0	0.570859	0.307655	0.121486	8:81389444	8:81339142	8:81339142	6.24314	113.749
ATACseq	NI	chr9_6106699_6107333	9:6204469	rs992969	9:6204469	9:6142948	265	0	0	0.885039	0.0365112	0.0784497	9:6116407	9:6204469	9:6204469	-4.00533	125.513
ATACseq	NI	chr9_6230240_6230869	9:6204469	rs992969	9:6204469	9:6301578	420	0	0	0.863122	0.0477319	0.0891462	9:6301578	9:6204469	9:6204469	-3.90471	125.513
ATACseq	NI	chr9_131579243_131587408	9:131522456	rs11539209	9:131522456	9:131510406	93	0	0	0.891323	0.0160429	0.0926342	9:131510406	9:131522456	9:131522456	-4.51183	121.242
ATACseq	NI	chr9_131641470_131642487	9:131553355	rs11539209	9:131553355	9:131560685	61	0	0	0.904821	0.00579646	0.0893825	9:131560685	9:131553355	9:131553355	-3.99962	119.665
ATACseq	NI	chr9_131590813_131593111	9:131522456	rs11539209	9:131522456	9:131510406	90	0	0	0.906876	0.00992783	0.083196	9:131510406	9:131522456	9:131522456	-3.91588	121.242
ATACseq	NI	chr9_129272787_129274257	9:129313534	rs141887112	9:129313534	9:129272745	246	0	0	0.879548	0.0442681	0.0761837	9:129272745	9:129313534	9:129313534	4.44888	121.452
ATACseq	NI	chr9_129385561_129386566	9:129313534	rs141887112	9:129313534	9:129396434	405	0	0	0.883788	0.0409961	0.0752157	9:129396434	9:129313534	9:129313534	4	121.452
ATACseq	NI	chr9_129349655_129351296	9:129313534	rs141887112	9:129313534	9:129436272	394	0	0	0.872097	0.0386852	0.0892177	9:129410918	9:129313534	9:129313534	-3.94898	121.452
ATACseq	NI	chr9_129427465_129429167	9:129419290	rs141887112	9:129419290	9:129466468	301	0	0	0.866781	0.0417655	0.0914533	9:129424719	9:129419290	9:129419290	-3.89007	121.12
ATACseq	NI	chr9_123706240_123707894	9:123683982	rs2159778	9:123683982	9:123695858	322	0	0	0.860692	0.0563843	0.0829237	9:123695858	9:123683982	9:123683982	-4.59745	122.801
ATACseq	NI	chr9_123619038_123620650	9:123683982	rs2159778	9:123683982	9:123582697	246	0	0	0.890185	0.0278986	0.0819161	9:123582697	9:123683982	9:123683982	-4.45677	122.801
ATACseq	NI	chr9_101833493_101834927	9:101748356	rs13296447	9:101748356	9:101831269	307	0	0	0.87131	0.0425428	0.0861475	9:101828772	9:101748356	9:101748356	-4.64544	116.222
ATACseq	NI	chr9_101791414_101793561	9:101748356	rs13296447	9:101748356	9:101795764	252	0	0	0.891157	0.0279719	0.0808706	9:101790878	9:101748356	9:101748356	3.94544	116.222
ATACseq	NI	chr10_6093933_6097083	10:6043478	rs12722502	10:6043478	10:6095928	569	0	0	0.776577	0.0534283	0.169994	10:6095928	10:6043478	10:6043478	6.18829	123.369
ATACseq	NI	chr10_6064150_6065442	10:6043478	rs12722502	10:6043478	10:6066195	441	0	0	0.824663	0.103385	0.0719519	10:6066195	10:6043478	10:6043478	-5.96907	123.369
ATACseq	NI	chr10_8174677_8175700	10:8097368	rs477771	10:8097368	10:8174942	370	0	0	0.887293	0.0360645	0.0766429	10:8192149	10:8097368	10:8097368	4.19766	123.793
ATACseq	NI	chr10_8127040_8127708	10:8097368	rs477771	10:8097368	10:8172573	452	0	0	0.88186	0.0416696	0.0764706	10:8172573	10:8097368	10:8097368	2.88752	123.793
ATACseq	NI	chr11_76367240_76369132	11:76377819	rs7936312	11:76377819	11:76368553	361	0	0	0.763903	0.0623671	0.173729	11:76368553	11:76377819	11:76377819	5.94938	121.778
ATACseq	NI	chr11_1151027_1160004	11:1215580	rs28415845	11:1215580	11:1090101	505	0	0	0.612778	0.045743	0.341479	11:1219118	11:1215580	11:1215580	4.28986	124.117
ATACseq	NI	chr11_61593335_61600920	11:61627811	rs174535	11:61627811	11:61547068	265	0	0	0.774306	0.106524	0.11917	11:61547068	11:61627811	11:61627811	5.8518	124.677
ATACseq	NI	chr11_61601052_61603886	11:61627811	rs174535	11:61627811	11:61624705	258	0	0	0.822002	0.0310501	0.146948	11:61624705	11:61627811	11:61627811	-4.12649	124.677
ATACseq	NI	chr11_61655044_61656420	11:61627811	rs174535	11:61627811	11:61624885	164	0	0	0.859176	0.0197456	0.121079	11:61624885	11:61627811	11:61627811	4.02858	124.677
ATACseq	NI	chr11_61499029_61502083	11:61543499	rs174535	11:61543499	11:61514821	199	0	0	0.895257	0.0249011	0.0798424	11:61524119	11:61543499	11:61543499	3.91746	122.555
ATACseq	NI	chr11_111455412_111457774	11:111374334	rs1784775	11:111374334	11:111442683	186	0	0	0.329925	0.614854	0.0552206	11:111432757	11:111374334	11:111374334	-6.48989	121.776
ATACseq	NI	chr11_111420321_111421454	11:111374334	rs1784775	11:111374334	11:111432161	154	0	0	0.857896	0.0567818	0.0853221	11:111432161	11:111374334	11:111374334	-4.27946	121.776
ATACseq	NI	chr11_36328223_36329145	11:36361607	rs7108441	11:36361607	11:36328630	478	0	0	0.506983	0.155515	0.337502	11:36328630	11:36361607	11:36361607	-6.40938	123.001
ATACseq	NI	chr11_36381947_36388500	11:36361607	rs7108441	11:36361607	11:36383808	494	0	0	0.464841	0.219797	0.315362	11:36383808	11:36361607	11:36361607	-6.0339	123.001
ATACseq	NI	chr11_36441886_36443534	11:36361607	rs7108441	11:36361607	11:36440112	330	0	0	0.881782	0.0442106	0.0740072	11:36439375	11:36361607	11:36361607	5.61425	123.001
ATACseq	NI	chr11_36407808_36410611	11:36361607	rs7108441	11:36361607	11:36409762	420	0	0	0.863702	0.0417515	0.0945463	11:36409762	11:36361607	11:36361607	4.93983	123.001
ATACseq	NI	chr11_36396760_36400835	11:36361607	rs7108441	11:36361607	11:36383440	455	0	0	0.765892	0.0511525	0.182955	11:36383440	11:36361607	11:36361607	-4.6687	123.001
ATACseq	NI	chr11_36318251_36319617	11:36361607	rs7108441	11:36361607	11:36318661	436	0	0	0.848707	0.047862	0.103431	11:36318661	11:36361607	11:36361607	3.90526	123.001
ATACseq	NI	chr11_36335555_36336133	11:36361607	rs7108441	11:36361607	11:36373794	497	0	0	0.861604	0.0466586	0.0917374	11:36373794	11:36361607	11:36361607	-3.99373	123.001
ATACseq	NI	chr12_56434246_56437781	12:56435929	rs7302200	12:56435929	12:56435504	162	0	0	0.590933	0.0325607	0.376506	12:56435504	12:56435929	12:56435929	-4.65735	126.107
ATACseq	NI	chr12_56517270_56525677	12:56435929	rs7302200	12:56435929	12:56542801	100	0	0	0.911732	0.00919762	0.0790705	12:56542801	12:56435929	12:56435929	4.35528	126.107
ATACseq	NI	chr12_48242695_48243329	12:48208368	rs2544026	12:48208368	12:48267334	332	0	0	0.885354	0.0332418	0.0814042	12:48242837	12:48208368	12:48208368	-4.28119	123.315
ATACseq	NI	chr12_48163770_48164852	12:48208368	rs2544026	12:48208368	12:48200006	395	0	0	0.879928	0.0369515	0.0831202	12:48121889	12:48208368	12:48208368	-4.16842	123.315
ATACseq	NI	chr12_48156091_48158699	12:48208368	rs2544026	12:48208368	12:48160321	380	0	0	0.877999	0.0437921	0.0782088	12:48160321	12:48208368	12:48208368	4.05402	123.315
ATACseq	NI	chr12_48129348_48131210	12:48208368	rs2544026	12:48208368	12:48107347	328	0	0	0.868285	0.0310397	0.100676	12:48142418	12:48208368	12:48208368	-3.72925	123.315
ATACseq	NI	chr12_52262326_52266154	12:52307308	rs73111518	12:52307308	12:52263869	331	0	0	0.870738	0.0505958	0.078666	12:52263869	12:52307308	12:52307308	-5.72054	120.263
ATACseq	NI	chr12_52383100_52384858	12:52307308	rs73111518	12:52307308	12:52383641	206	0	0	0.883853	0.0267845	0.0893627	12:52383641	12:52307308	12:52307308	-4.17048	120.263
ATACseq	NI	chr12_52303782_52308404	12:52307308	rs73111518	12:52307308	12:52306221	378	0	0	0.84781	0.0370259	0.115164	12:52289442	12:52307308	12:52307308	4.00265	120.263
ATACseq	NI	chr12_13420494_13421366	12:13501229	rs2417268	12:13501229	12:13420830	395	0	0	0.888933	0.03641	0.074657	12:13420830	12:13501229	12:13501229	4.12221	123.801
ATACseq	NI	chr12_13515117_13515749	12:13501229	rs2417268	12:13501229	12:13469791	564	0	0	0.874201	0.0499557	0.0758429	12:13469791	12:13501229	12:13501229	-3.11978	123.801
ATACseq	NI	chr13_100066013_100069857	13:100076627	rs4771332	13:100076627	13:100068267	474	0	0	0.764412	0.040136	0.195452	13:100068267	13:100076627	13:100076627	-4.77439	125.085
ATACseq	NI	chr13_100115650_100117967	13:100076627	rs4771332	13:100076627	13:100118261	394	0	0	0.877452	0.0478491	0.074699	13:100118261	13:100076627	13:100076627	-4.31255	125.085
ATACseq	NI	chr13_100024284_100026410	13:100076627	rs4771332	13:100076627	13:99988752	405	0	0	0.85425	0.049035	0.0967152	13:99988752	13:100076627	13:100076627	4.20863	125.085
ATACseq	NI	chr13_99890055_99892704	13:99988304	rs4771332	13:99988304	13:99975333	41	0	0	0.904531	0.00892273	0.0865459	13:99975333	13:99988304	13:99988304	4.02644	119.811
ATACseq	NI	chr13_99994471_99995697	13:100076627	rs4771332	13:100076627	13:100002190	295	0	0	0.856597	0.045483	0.0979203	13:100002190	13:100076627	13:100076627	4.00689	125.085
ATACseq	NI	chr13_40384249_40386460	13:40370391	rs28635831	13:40370391	13:40385395	227	0	0	0.501951	0.453522	0.0445266	13:40385395	13:40370391	13:40370391	-6.58424	122.219
ATACseq	NI	chr13_40378233_40379679	13:40370391	rs28635831	13:40370391	13:40385395	245	0	0	0.743973	0.178116	0.0779118	13:40385395	13:40370391	13:40370391	-6.11827	122.219
ATACseq	NI	chr14_92931107_92933588	14:92956184	rs59911846	14:92956184	14:92930445	383	0	0	0.177389	0.80659	0.0160214	14:92930445	14:92956184	14:92956184	-7.69605	121.195
ATACseq	NI	chr14_92953328_92957554	14:92956184	rs59911846	14:92956184	14:92955385	436	0	0	0.454283	0.401024	0.144693	14:92955385	14:92956184	14:92956184	6.8854	121.195
ATACseq	NI	chr14_92925034_92928708	14:92956184	rs59911846	14:92956184	14:92926549	370	0	0	0.871772	0.0478082	0.0804197	14:92926549	14:92956184	14:92956184	-6.13741	121.195
ATACseq	NI	chr14_92916027_92917761	14:92956184	rs59911846	14:92956184	14:92916942	347	0	0	0.509225	0.410605	0.08017	14:92916942	14:92956184	14:92956184	6.07397	121.195
ATACseq	NI	chr14_93013792_93020781	14:92956184	rs59911846	14:92956184	14:93024462	602	0	0	0.817177	0.108349	0.0744739	14:93024462	14:92956184	14:92956184	5.31048	121.195
ATACseq	NI	chr14_92863123_92865295	14:92956184	rs59911846	14:92956184	14:92919078	190	0	0	0.895091	0.0188795	0.0860298	14:92919078	14:92956184	14:92956184	-4.25537	121.195
ATACseq	NI	chr14_93021027_93023030	14:92956184	rs59911846	14:92956184	14:92927555	574	0	0	0.780891	0.0534363	0.165673	14:92927555	14:92956184	14:92956184	-4.14977	121.195
ATACseq	NI	chr14_92977473_92978487	14:92956184	rs59911846	14:92956184	14:93004145	514	0	0	0.876807	0.0442905	0.0789027	14:93004145	14:92956184	14:92956184	3.01813	121.195
ATACseq	NI	chr14_93062160_93064764	14:92984051	rs59911846	14:92984051	14:93071325	417	0	0	0.882997	0.0386814	0.0783213	14:93071325	14:92984051	14:92984051	4.05607	121.178
ATACseq	NI	chr14_92938137_92940669	14:92956184	rs59911846	14:92956184	14:92927298	396	0	0	0.858463	0.0535293	0.0880074	14:92927298	14:92956184	14:92956184	-4.03153	121.195
ATACseq	NI	chr14_92941681_92942770	14:92956184	rs59911846	14:92956184	14:92926549	402	0	0	0.875002	0.0462125	0.0787851	14:92927201	14:92956184	14:92956184	-4.02841	121.195
ATACseq	NI	chr14_93005867_93007678	14:92956184	rs59911846	14:92956184	14:93004145	590	0	0	0.867507	0.05419	0.078303	14:93004145	14:92956184	14:92956184	-3.94053	121.195
ATACseq	NI	chr14_68906698_68909078	14:68829763	rs1950897	14:68829763	14:68818292	92	0	0	0.889208	0.0115809	0.0992112	14:68818292	14:68829763	14:68829763	-3.99209	122.043
ATACseq	NI	chr15_67477332_67479594	15:67446785	rs72743461	15:67446785	15:67476952	334	0	0	0.839521	0.0811833	0.0792953	15:67476952	15:67446785	15:67446785	5.31077	126.013
ATACseq	NI	chr15_67436899_67443529	15:67446785	rs72743461	15:67446785	15:67441750	408	0	0	0.809959	0.0522529	0.137788	15:67449660	15:67446785	15:67446785	-4.31719	126.013
ATACseq	NI	chr15_67368319_67370683	15:67446785	rs72743461	15:67446785	15:67364912	292	0	0	0.879737	0.0447842	0.0754791	15:67364912	15:67446785	15:67446785	4.25999	126.013
ATACseq	NI	chr15_67377042_67380017	15:67446785	rs72743461	15:67446785	15:67380609	310	0	0	0.846095	0.044689	0.109216	15:67380609	15:67446785	15:67446785	-4.02928	126.013
ATACseq	NI	chr15_61204925_61205896	15:61126859	rs7183955	15:61126859	15:61146073	147	0	0	0.822359	0.0178062	0.159835	15:61146073	15:61126859	15:61126859	4.22055	119.833
ATACseq	NI	chr15_64088534_64090897	15:64066513	rs74892426	15:64066513	15:64175473	333	0	0	0.860037	0.0417029	0.0982601	15:64175473	15:64066513	15:64066513	-4.80841	123.219
ATACseq	NI	chr15_64179184_64181281	15:64082823	rs74892426	15:64082823	15:64185178	395	0	0	0.875045	0.0448526	0.0801019	15:64185178	15:64082823	15:64082823	4.58878	122.954
ATACseq	NI	chr15_64225627_64226173	15:64127531	rs74892426	15:64127531	15:64214954	314	0	0	0.880668	0.0401279	0.0792039	15:64214954	15:64127531	15:64127531	4.36158	122.875
ATACseq	NI	chr16_11198117_11199900	16:11253888	rs35441874	16:11253888	16:11207817	460	0	0	0.798208	0.0433209	0.158471	16:11207817	16:11253888	16:11253888	-4.04175	124.206
ATACseq	NI	chr16_27357491_27359878	16:27336427	rs3024655	16:27336427	16:27357784	417	0	0	0.864006	0.0555181	0.0804761	16:27357784	16:27336427	16:27336427	-6.62577	122.761
ATACseq	NI	chr16_27315530_27317454	16:27336437	rs3024655	16:27336427	16:27316576	321	0	0	0.580905	0.175297	0.243798	16:27316576	16:27336427	16:27336437	6.1184	122.761
ATACseq	NI	chr16_27343332_27343840	16:27336427	rs3024655	16:27336427	16:27340735	391	0	0	0.846425	0.0730607	0.0805141	16:27340735	16:27336427	16:27336427	5.42701	122.761
ATACseq	NI	chr16_27380850_27382051	16:27336427	rs3024655	16:27336427	16:27381648	416	0	0	0.859796	0.0427375	0.0974661	16:27381648	16:27336427	16:27336427	-4.91937	122.761
ATACseq	NI	chr16_27385112_27386968	16:27336427	rs3024655	16:27336427	16:27398094	408	0	0	0.85852	0.0622741	0.0792063	16:27398094	16:27336427	16:27336427	-4.50014	122.761
ATACseq	NI	chr16_27340436_27342376	16:27336437	rs3024655	16:27336427	16:27341059	386	0	0	0.83947	0.046449	0.114081	16:27341059	16:27336427	16:27336437	4.24098	122.761
ATACseq	NI	chr16_27399818_27402036	16:27336427	rs3024655	16:27336427	16:27396461	398	0	0	0.833197	0.0488346	0.117968	16:27396461	16:27336427	16:27336427	-4.11649	122.761
ATACseq	NI	chr16_27373823_27380516	16:27336427	rs3024655	16:27336427	16:27379605	430	0	0	0.885474	0.0365974	0.0779288	16:27379605	16:27336427	16:27336427	-4.10152	122.761
ATACseq	NI	chr17_43329728_43334764	17:43380666	rs4247364	17:43380666	17:43334649	270	0	0	0.886544	0.0366715	0.0767844	17:43334649	17:43380666	17:43380666	-4.32801	122.947
ATACseq	NI	chr17_4508543_4509793	17:4550189	rs71368508	17:4550189	17:4504968	430	0	0	0.884681	0.0371107	0.0782082	17:4504968	17:4550189	17:4550189	3.71545	120.315
ATACseq	NI	chr17_4599541_4600620	17:4550189	rs71368508	17:4550189	17:4616282	235	0	0	0.884037	0.0248668	0.0910965	17:4616282	17:4550189	17:4550189	-4.02423	120.315
ATACseq	NI	chr17_4581606_4582540	17:4550189	rs71368508	17:4550189	17:4586804	308	0	0	0.892039	0.0272909	0.0806703	17:4586804	17:4550189	17:4550189	-3.88185	120.315
ATACseq	NI	chr17_76301375_76302762	17:76308971	rs12952547	17:76308971	17:76295961	678	0	0	0.764283	0.0769048	0.158812	17:76295961	17:76308971	17:76308971	5.83453	122.094
ATACseq	NI	chr17_76267610_76269768	17:76308971	rs12952547	17:76308971	17:76269099	666	0	0	0.870182	0.0576588	0.0721596	17:76269099	17:76308971	17:76308971	4.89357	122.094
ATACseq	NI	chr17_76295393_76298383	17:76308971	rs12952547	17:76308971	17:76295961	712	0	0	0.669442	0.0572781	0.27328	17:76287533	17:76308971	17:76308971	4.39575	122.094
ATACseq	NI	chr17_7235348_7236594	17:7326123	rs72842819	17:7326123	17:7236124	222	0	0	0.879279	0.0414697	0.0792511	17:7233754	17:7326123	17:7326123	4.81201	121.779
ATACseq	NI	chr17_7248579_7260509	17:7326123	rs72842819	17:7326123	17:7240391	268	0	0	0.89216	0.0243956	0.083444	17:7240391	17:7326123	17:7326123	4.72391	121.779
ATACseq	NI	chr19_33698671_33700340	19:33722682	rs117710327	19:33722682	19:33692629	505	0	0	0.877185	0.0486892	0.0741256	19:33639079	19:33722682	19:33722682	-5.55319	121.971
ATACseq	NI	chr19_33634200_33635861	19:33722682	rs117710327	19:33722682	19:33634907	292	0	0	0.884499	0.0319678	0.0835332	19:33634907	19:33722682	19:33722682	4.95744	121.971
ATACseq	NI	chr19_33757641_33760701	19:33722682	rs117710327	19:33722682	19:33759573	473	0	0	0.870629	0.0500489	0.0793222	19:33759573	19:33722682	19:33722682	4.39138	121.971
ATACseq	NI	chr19_33819784_33824542	19:33722682	rs117710327	19:33722682	19:33759920	321	0	0	0.887593	0.0332944	0.079113	19:33752994	19:33722682	19:33722682	3.9012	121.971
ATACseq	NI	chr19_3097900_3099872	19:3151458	rs117552144	19:3151458	19:3099029	602	0	0	0.645582	0.209387	0.145031	19:3099029	19:3151458	19:3151458	-6.18539	121.855
ATACseq	NI	chr19_3067665_3068555	19:3151458	rs117552144	19:3151458	19:3069395	518	0	0	0.83879	0.0805708	0.0806392	19:3069395	19:3151458	19:3151458	-4.81871	121.855
ATACseq	NI	chr19_3209495_3211659	19:3151458	rs117552144	19:3151458	19:3212961	491	0	0	0.856404	0.0513486	0.0922474	19:3212961	19:3151458	19:3151458	-4.6194	121.855
ATACseq	NI	chr19_3124183_3127112	19:3151458	rs117552144	19:3151458	19:3120739	708	0	0	0.848157	0.0745948	0.0772486	19:3120739	19:3151458	19:3151458	4.52879	121.855
ATACseq	NI	chr19_3059625_3063821	19:3151458	rs117552144	19:3151458	19:3062986	486	0	0	0.83462	0.0516819	0.113698	19:3152298	19:3151458	19:3151458	-4.28154	121.855
ATACseq	NI	chr19_3192915_3194523	19:3151458	rs117552144	19:3151458	19:3117017	545	0	0	0.871898	0.051558	0.0765442	19:3117017	19:3151458	19:3151458	3.21159	121.855
ATACseq	NI	chr19_3175844_3181940	19:3151458	rs117552144	19:3151458	19:3165895	595	0	0	0.799951	0.0641015	0.135947	19:3167426	19:3151458	19:3151458	3.79271	121.855
ATACseq	NI	chr19_3227148_3228986	19:3151458	rs117552144	19:3151458	19:3167885	419	0	0	0.881173	0.041866	0.0769608	19:3167885	19:3151458	19:3151458	3.93302	121.855
ATACseq	NI	chr19_39929615_39933204	19:39936017	rs7246072	19:39936017	19:39931031	255	0	0	0.0646361	0.0513056	0.884058	19:39931031	19:39936017	19:39936017	-6.67291	121.693
ATACseq	NI	chr19_40057836_40060076	19:40084007	rs7246072	19:40084007	19:40058427	416	0	0	0.87884	0.0445351	0.076625	19:39971401	19:40084007	19:40084007	6.19228	122.796
ATACseq	NI	chr19_39997083_39998411	19:40084007	rs7246072	19:40084007	19:40002735	450	0	0	0.860527	0.0499146	0.089558	19:40002735	19:40084007	19:40084007	-4.43696	122.796
ATACseq	NI	chr20_62142368_62142822	20:62228192	rs78509736	20:62228192	20:62142524	426	0	0	0.8761	0.0461258	0.0777746	20:62142524	20:62228192	20:62228192	5.93402	121.383
ATACseq	NI	chr20_62237728_62238555	20:62228192	rs78509736	20:62228192	20:62221249	439	0	0	0.17368	0.0303121	0.796008	20:62221249	20:62228192	20:62228192	-4.7633	121.383
ATACseq	NI	chr20_50141008_50143499	20:50068744	rs17728960	20:50068744	20:50150460	437	0	0	0.75694	0.162483	0.0805771	20:50142524	20:50068744	20:50068744	5.80296	122.323
ATACseq	NI	chr20_50210883_50212470	20:50112677	rs17728960	20:50112677	20:50211957	276	0	0	0.892703	0.0286448	0.0786517	20:50211957	20:50112677	20:50112677	-4.56733	121.548
ATACseq	NI	chr20_50268223_50269208	20:50182797	rs17728960	20:50182797	20:50174833	145	0	0	0.883903	0.0156956	0.100402	20:50174833	20:50182797	20:50182797	-4.14878	120.648
ATACseq	NI	chr20_50108267_50110152	20:50068744	rs17728960	20:50068744	20:50108980	409	0	0	0.873761	0.0405272	0.0857122	20:50108980	20:50068744	20:50068744	4.05847	122.323
ATACseq	NI	chr20_50120030_50122128	20:50068744	rs17728960	20:50068744	20:50121777	425	0	0	0.878918	0.04389	0.0771916	20:50121777	20:50068744	20:50068744	-4.03202	122.323
ATACseq	NI	chr21_36371034_36372582	21:36463017	rs11088309	21:36463017	21:36372118	237	0	0	0.817018	0.110166	0.0728163	21:36372118	21:36463017	21:36463017	-6.14192	122.398
ATACseq	NI	chr22_23675623_23677354	22:23759015	rs17542290	22:23759015	22:23673654	698	0	0	0.665386	0.272849	0.0617643	22:23673654	22:23759015	22:23759015	-6.18718	120.643
ATACseq	NI	chr22_23653660_23658568	22:23690325	rs17542290	22:23690325	22:23657495	603	0	0	0.846801	0.0706505	0.0825481	22:23657495	22:23690325	22:23690325	-4.27866	120.358
ATACseq	NI	chr22_23630229_23633376	22:23690325	rs17542290	22:23690325	22:23721063	428	0	0	0.847166	0.037976	0.114858	22:23717005	22:23690325	22:23690325	-4.17445	120.358
ATACseq	NI	chr22_23725688_23729670	22:23759015	rs17542290	22:23759015	22:23658971	874	0	0	0.829708	0.0743196	0.0959722	22:23819329	22:23759015	22:23759015	-4.17327	120.643
ATACseq	NI	chr22_41772654_41774598	22:41775541	rs113620641	22:41775541	22:41777241	268	0	0	0.734767	0.060425	0.204808	22:41777241	22:41775541	22:41775541	-5.00454	123.989
ATACseq	NI	chr22_37631993_37641951	22:37533786	rs2543537	22:37533786	22:37630788	312	0	0	0.883901	0.0285769	0.0875219	22:37630788	22:37533786	22:37533786	-3.89008	123.979
ATACseq	NI	chr22_37444097_37445753	22:37533786	rs2543537	22:37533786	22:37439033	268	0	0	0.897675	0.0233994	0.0789258	22:37528016	22:37533786	22:37533786	-2.44739	123.979
ATACseq	Flu	chr1_154363714_154364627	1:154426264	rs4129267	1:154426264	1:154356459	65	0.0183123	0.00214827	0.796317	0.0934181	0.0898048	1:154356481	1:154426264	1:154426264	5.82093	5.36431
ATACseq	Flu	chr1_154357667_154360079	1:154426264	rs4129267	1:154426264	1:154356481	63	0.0194679	0.00116485	0.846551	0.0506528	0.0821637	1:154356481	1:154426264	1:154426264	5.60157	5.36431
ATACseq	Flu	chr1_154433885_154445280	1:154415777	rs4129267	1:154426264	1:154436195	85	0.0184461	0.000341219	0.802324	0.0148415	0.164047	1:154436195	1:154426264	1:154415777	-4.75836	5.36431
ATACseq	Flu	chr1_159790570_159792378	1:159714035	rs12760041	1:159714035	1:159773637	86	0.212128	0.00939072	0.686098	0.0303729	0.0620107	1:159773637	1:159714035	1:159714035	5.4998	-4.94773
ATACseq	Flu	chr1_159793857_159801182	1:159714035	rs12760041	1:159714035	1:159800929	82	0.224536	0.0029364	0.694968	0.00908853	0.0684713	1:159800929	1:159714035	1:159714035	4.81899	-4.94773
ATACseq	Flu	chr1_161160448_161165998	1:161189713	rs4489574	1:161189713	1:161179877	96	0.559759	0.00721036	0.393099	0.00506358	0.0348679	1:161179877	1:161189713	1:161189713	4.10944	4.62584
ATACseq	Flu	chr1_203004994_203010015	1:203090976	rs7555556	1:203090976	1:203108963	81	0.332512	0.00305276	0.594194	0.00545524	0.0647858	1:203108963	1:203090976	1:203090976	4.66631	-4.59776
ATACseq	Flu	chr1_203093900_203099896	1:203090976	rs7555556	1:203090976	1:203091274	178	0.14424	0.00918261	0.261506	0.016648	0.568424	1:203091274	1:203090976	1:203090976	4.65447	-4.59776
ATACseq	Flu	chr2_224679615_224680704	2:224674868	rs7599342	2:224662848	2:224674868	128	0.0479849	0.00560238	0.426256	0.0497667	0.47039	2:224674868	2:224662848	2:224674868	-5.75671	4.9966
ATACseq	Flu	chr2_224651699_224652973	2:224662848	rs7599342	2:224662848	2:224652246	139	0.0903855	0.00151174	0.802915	0.0134291	0.0917586	2:224652246	2:224662848	2:224662848	-5.26817	4.9966
ATACseq	Flu	chr2_224772305_224774770	2:224749910	rs7599342	2:224693527	2:224749910	56	0.114535	0.00156739	0.721318	0.0098711	0.152709	2:224749910	2:224693527	2:224749910	5.13509	4.84907
ATACseq	Flu	chr2_10544364_10553283	2:10515142	rs2016640	2:10515142	2:10548101	171	0.139645	0.00686321	0.741993	0.0364671	0.0750312	2:10548101	2:10515142	2:10515142	5.47449	4.98627
ATACseq	Flu	chr2_10489150_10492071	2:10515142	rs2016640	2:10515142	2:10495928	172	0.143081	0.00309293	0.760252	0.0164341	0.0771402	2:10498418	2:10515142	2:10515142	-3.99985	4.98627
ATACseq	Flu	chr2_10584470_10590721	2:10515142	rs2016640	2:10515142	2:10498418	140	0.14346	0.00198639	0.762077	0.0105519	0.0819247	2:10498418	2:10515142	2:10515142	2.11957	4.98627
ATACseq	Flu	chr2_10564835_10566591	2:10515142	rs2016640	2:10515142	2:10566033	159	0.144602	0.00277753	0.76818	0.0147553	0.0696853	2:10567895	2:10515142	2:10515142	3.66198	4.98627
ATACseq	Flu	chr2_18258746_18259758	2:18307676	rs12467024	2:18307676	2:18260812	223	0.314558	0.147251	0.334528	0.156599	0.0470639	2:18257472	2:18307676	2:18307676	-5.57746	4.78218
ATACseq	Flu	chr2_129268101_129269100	2:129352357	rs841462	2:129352357	2:129268665	80	0.560135	0.00850444	0.389254	0.00590997	0.0361968	2:129268665	2:129352357	2:129352357	4.32851	4.67848
ATACseq	Flu	chr3_188066152_188067323	3:188074440	rs2030525	3:188074440	3:188059443	141	0.0244696	0.000654946	0.871282	0.0233205	0.0802726	3:188059443	3:188074440	3:188074440	-4.42018	-5.35992
ATACseq	Flu	chr4_123504716_123506640	4:123470986	rs4833835	4:123470986	4:123561067	89	0.0923584	0.00150674	0.726431	0.011851	0.167853	4:123561067	4:123470986	4:123470986	4.20615	-4.88626
ATACseq	Flu	chr5_110473151_110474330	5:110404999	rs10455025	5:110404999	5:110474192	124	1.2453e-19	1.6459e-21	0.889084	0.0117509	0.0991654	5:110474192	5:110404999	5:110404999	2.52796	10.4922
ATACseq	Flu	chr5_33362117_33365034	5:33334312	rs91731	5:33334312	5:33316440	121	0.191645	0.0534038	0.542795	0.151255	0.0609008	5:33316440	5:33334312	5:33334312	6.32652	4.87237
ATACseq	Flu	chr5_33299506_33301149	5:33334312	rs91731	5:33334312	5:33300314	122	0.198422	0.0035003	0.716407	0.0126379	0.0690334	5:33300314	5:33334312	5:33334312	-4.00259	4.87237
ATACseq	Flu	chr6_91059846_91062289	6:91006227	rs1504215	6:91006227	6:91051806	102	3.77436e-07	8.43612e-09	0.846975	0.0189308	0.134094	6:91051806	6:91006227	6:91006227	-4.7428	-7.07822
ATACseq	Flu	chr6_106831189_106832226	6:106732147	rs9373842	6:106732147	6:106831666	103	0.687136	0.00956432	0.267616	0.00372497	0.0319585	6:106831666	6:106732147	6:106732147	4.48805	4.54751
ATACseq	Flu	chr7_3143005_3144588	7:3114461	rs6952068	7:3114461	7:3157476	205	0.339992	0.0228319	0.484567	0.0325406	0.120068	7:3138656	7:3114461	7:3114461	-5.57887	-4.75654
ATACseq	Flu	chr7_3201712_3202778	7:3114461	rs6952068	7:3114461	7:3201546	147	0.461876	0.0183012	0.452051	0.0179119	0.0498592	7:3201546	7:3114461	7:3114461	-5.25779	-4.75654
ATACseq	Flu	chr7_2992245_2995140	7:3033865	rs6952068	7:3033865	7:3031931	75	0.987167	0.00751127	0.00481184	3.66129e-05	0.000473466	7:3031931	7:3033865	7:3033865	-2.27747	-2.96395
ATACseq	Flu	chr7_22714896_22718095	7:22705723	rs2905323	7:22705723	7:22715174	160	0.486358	0.0154432	0.428332	0.0136007	0.0562663	7:22715174	7:22705723	7:22705723	-5.0277	-4.51814
ATACseq	Flu	chr7_22739660_22741396	7:22705723	rs2905323	7:22705723	7:22722537	150	0.493289	0.0131938	0.421138	0.011264	0.0611154	7:22722537	7:22705723	7:22705723	-4.82883	-4.51814
ATACseq	Flu	chr7_22773156_22773979	7:22705723	rs2905323	7:22705723	7:22722537	137	0.472462	0.00930789	0.396759	0.00781647	0.113654	7:22706707	7:22705723	7:22705723	-3.81451	-4.51814
ATACseq	Flu	chr7_22780727_22781616	7:22705723	rs2905323	7:22705723	7:22709003	133	0.512014	0.00948394	0.427054	0.00791024	0.0435385	7:22709003	7:22705723	7:22705723	4.05875	-4.51814
ATACseq	Flu	chr7_20391792_20393437	7:20464105	rs12700203	7:20453875	7:20464105	100	0.984296	0.0138362	0.00162318	2.28169e-05	0.000221325	7:20464105	7:20469527	7:20464105	-4.6874	-2.02982
ATACseq	Flu	chr7_20474692_20475611	7:20506391	rs12700203	7:20506391	7:20464105	181	0.433549	0.0104551	0.490336	0.0118245	0.0538357	7:20412200	7:20506391	7:20506391	-4.01736	-4.49157
ATACseq	Flu	chr7_20434364_20435382	7:20506391	rs12700203	7:20506391	7:20442783	146	0.463687	0.00751836	0.478105	0.00775213	0.0429377	7:20442783	7:20506391	7:20506391	3.20347	-4.49157
ATACseq	Flu	chr7_20487753_20491232	7:20506391	rs12700203	7:20506391	7:20470275	189	0.430798	0.0136292	0.495285	0.0156694	0.0446186	7:20470275	7:20506391	7:20506391	-4.92266	-4.49157
ATACseq	Flu	chr7_20476708_20481381	7:20506391	rs12700203	7:20506391	7:20475344	183	0.431663	0.00852174	0.495978	0.00979142	0.0540459	7:20470275	7:20506391	7:20506391	-3.51172	-4.49157
ATACseq	Flu	chr7_20438792_20439883	7:20506391	rs12700203	7:20506391	7:20442783	147	0.461541	0.00887969	0.476031	0.00915848	0.0443896	7:20442783	7:20506391	7:20506391	3.8853	-4.49157
ATACseq	Flu	chr7_20483109_20486378	7:20506391	rs12700203	7:20506391	7:20470275	188	0.43371	0.0102704	0.498629	0.0118077	0.0455831	7:20470275	7:20506391	7:20506391	-4.50091	-4.49157
ATACseq	Flu	chr7_20503267_20508885	7:20506391	rs12700203	7:20506391	7:20470275	203	0.42935	0.0112443	0.494251	0.012944	0.0522106	7:20470275	7:20506391	7:20506391	-4.07646	-4.49157
ATACseq	Flu	chr7_20497766_20498935	7:20506391	rs12700203	7:20506391	7:20476194	194	0.431504	0.00931096	0.49633	0.0107098	0.0521452	7:20470275	7:20506391	7:20506391	-3.64238	-4.49157
ATACseq	Flu	chr8_353129_354992	8:439596	rs4735849	8:439596	8:363559	93	0.738872	0.00842913	0.22763	0.00259683	0.0224723	8:364092	8:439596	8:439596	-3.1548	4.55893
ATACseq	Flu	chr9_127082128_127085852	9:127089775	rs748741	9:127089775	9:127087740	97	0.641871	0.00639333	0.315211	0.00313965	0.033385	9:127087740	9:127089775	9:127089775	-2.5905	4.45298
ATACseq	Flu	chr11_76332295_76336745	11:76299194	rs2155219	11:76299194	11:76336209	128	1.98975e-11	3.00093e-13	0.906584	0.0136731	0.0797427	11:76334817	11:76299194	11:76299194	-3.9658	8.56489
ATACseq	Flu	chr11_61593335_61600920	11:61564299	rs174627	11:61637466	11:61595564	82	0.131388	0.0143809	0.299596	0.032792	0.521844	11:61595564	11:61637466	11:61564299	6.85458	-4.7893
ATACseq	Flu	chr11_61689098_61692402	11:61637466	rs174627	11:61637466	11:61690707	76	0.422935	0.00556165	0.516065	0.00678631	0.0486519	11:61690707	11:61637466	11:61637466	-4.32992	-4.7893
ATACseq	Flu	chr11_61601052_61603886	11:61564299	rs174627	11:61637466	11:61560081	82	0.242726	0.00458164	0.553473	0.0104473	0.188772	11:61603510	11:61637466	11:61564299	4.00575	-4.7893
ATACseq	Flu	chr11_1071764_1075822	11:1116154	rs12365278	11:1116154	11:1088815	60	0.259209	0.00163992	0.642415	0.00406431	0.0926722	11:1111164	11:1116154	11:1116154	-3.07603	4.78354
ATACseq	Flu	chr11_1096044_1099976	11:1116154	rs12365278	11:1116154	11:1019194	60	0.263028	0.00274302	0.651879	0.00679822	0.075552	11:1019194	11:1116154	11:1116154	-5.273	4.78354
ATACseq	Flu	chr11_1112965_1117016	11:1116154	rs12365278	11:1116154	11:1093945	60	0.260729	0.00229657	0.646183	0.00569174	0.0850996	11:1093945	11:1116154	11:1116154	5.03382	4.78354
ATACseq	Flu	chr11_1212801_1213574	11:1116154	rs12365278	11:1116154	11:1116154	10	0.271613	0.000240264	0.668126	0.000591013	0.0594295	11:1129721	11:1116154	11:1116154	-0.641033	4.78354
ATACseq	Flu	chr11_1063729_1064920	11:1116154	rs12365278	11:1116154	11:1122247	60	0.254467	0.00179416	0.630663	0.0044466	0.108628	11:1122247	11:1116154	11:1116154	-3.0357	4.78354
ATACseq	Flu	chr12_123889063_123890916	12:123806219	rs1060105	12:123806219	12:123799974	23	0.288869	0.0218801	0.356132	0.0269749	0.306144	12:123799974	12:123806219	12:123806219	6.31731	-4.88562
ATACseq	Flu	chr12_121282061_121283621	12:121285424	rs625228	12:121278266	12:121266453	144	0.0408792	0.0151306	0.0851255	0.0315073	0.827357	12:121202664	12:121278266	12:121285424	5.80447	4.67393
ATACseq	Flu	chr12_121329423_121331367	12:121273247	rs625228	12:121278266	12:121273247	107	0.0680873	0.0105187	0.108603	0.0167779	0.796013	12:121273247	12:121278266	12:121273247	-5.52092	4.67393
ATACseq	Flu	chr13_41136801_41139909	13:41204015	rs7323267	13:41204015	13:41163323	80	0.696822	0.00704612	0.266559	0.00269539	0.0268774	13:41163323	13:41204015	13:41204015	4.18679	4.57604
ATACseq	Flu	chr14_88461102_88462736	14:88416030	rs3213917	14:88416030	14:88469829	156	0.271708	0.00775166	0.644434	0.0183853	0.0577211	14:88469829	14:88416030	14:88416030	4.58516	-4.53068
ATACseq	Flu	chr15_67436899_67443529	15:67442596	rs17293632	15:67442596	15:67442596	175	4.80737e-10	1.87735e-11	0.343339	0.0134079	0.643253	15:67464013	15:67442596	15:67442596	-4.76392	7.94745
ATACseq	Flu	chr15_67296139_67299779	15:67342751	rs17293632	15:67342751	15:67384150	50	0.99189	0.0054335	0.0024043	1.31706e-05	0.00025907	15:67383287	15:67342751	15:67342751	-2.01888	-3.09521
ATACseq	Flu	chr16_11171411_11174210	16:11219041	rs12935657	16:11219041	16:11212681	133	1.66365e-06	8.78414e-08	0.8543	0.0451073	0.100591	16:11212681	16:11219041	16:11219041	-4.63479	-7.0499
ATACseq	Flu	chr16_11273291_11278171	16:11219041	rs12935657	16:11219041	16:11232547	131	1.85726e-06	2.68877e-08	0.894796	0.012954	0.0922485	16:11232547	16:11219041	16:11219041	4.01392	-7.0499
ATACseq	Flu	chr16_3756416_3757590	16:3695354	rs735830	16:3695354	16:3759393	38	0.116592	0.000456436	0.803499	0.00314554	0.0763072	16:3759393	16:3695354	16:3695354	2.29835	-5.11926
ATACseq	Flu	chr17_38120963_38131130	17:38069949	rs7216389	17:38069949	17:38128648	79	1.0176e-40	2.73429e-41	0.642384	0.172608	0.185008	17:38128648	17:38069949	17:38069949	-6.55173	14.3676
ATACseq	Flu	chr17_37347876_37350125	17:37414842	rs3744349	17:37414842	17:37386899	48	5.60171e-06	3.46266e-08	0.892622	0.00551767	0.101855	17:37396679	17:37414842	17:37414842	2.49198	-6.68632
ATACseq	Flu	chr17_47447614_47448482	17:47461433	rs17637472	17:47461433	17:47425588	100	0.000909726	1.05841e-05	0.901024	0.0104829	0.0875733	17:47474571	17:47461433	17:47461433	-3.61439	6.09695
ATACseq	NI	chr1_154363714_154364627	1:154426264	rs4129267	1:154426264	1:154356481	65	0.0199733	0.00070904	0.868545	0.0308328	0.07994	1:154356481	1:154426264	1:154426264	5.27371	5.36431
ATACseq	NI	chr1_154433885_154445280	1:154415777	rs4129267	1:154426264	1:154436195	85	0.0189448	0.000401243	0.824013	0.0174523	0.139189	1:154436195	1:154426264	1:154415777	-4.5557	5.36431
ATACseq	NI	chr1_154357667_154360079	1:154426264	rs4129267	1:154426264	1:154356459	63	0.0203828	0.00028234	0.886335	0.0122774	0.0807228	1:154356459	1:154426264	1:154426264	4.14218	5.36431
ATACseq	NI	chr1_154345382_154346916	1:154415777	rs4129267	1:154426264	1:154331186	59	0.0198128	0.000183008	0.861505	0.00795756	0.110541	1:154331186	1:154426264	1:154415777	3.96905	5.36431
ATACseq	NI	chr1_154468160_154470214	1:154426264	rs4129267	1:154426264	1:154382049	67	0.0202271	0.000158947	0.879769	0.00691332	0.092932	1:154382049	1:154426264	1:154426264	3.92995	5.36431
ATACseq	NI	chr1_159790570_159792378	1:159714035	rs12760041	1:159714035	1:159773637	86	0.213706	0.00717317	0.691202	0.0232006	0.0647177	1:159773637	1:159714035	1:159714035	5.13399	-4.94773
ATACseq	NI	chr1_159773296_159774650	1:159714035	rs12760041	1:159714035	1:159765249	97	0.218226	0.0021071	0.706606	0.00682271	0.0662386	1:159765249	1:159714035	1:159714035	-3.81207	-4.94773
ATACseq	NI	chr1_161328337_161330244	1:161280249	rs4489574	1:161279518	1:161285292	56	0.990456	0.00832334	0.00106656	8.96291e-06	0.000144959	1:161285292	1:161279518	1:161280249	-4.83094	-2.11319
ATACseq	NI	chr1_161160448_161165998	1:161189713	rs4489574	1:161189713	1:161169165	96	0.557896	0.0073315	0.391791	0.00514865	0.0378333	1:161169165	1:161189713	1:161189713	4.31863	4.62584
ATACseq	NI	chr1_161236423_161238165	1:161187665	rs4489574	1:161189713	1:161212453	103	0.560487	0.00559208	0.393523	0.00392624	0.0364723	1:161212453	1:161189713	1:161187665	2.06271	4.62584
ATACseq	NI	chr1_203089952_203091421	1:203090976	rs7555556	1:203090976	1:203090976	183	0.00482398	0.00877222	0.00874622	0.0159047	0.961753	1:203090976	1:203090976	1:203090976	-6.70286	-4.59776
ATACseq	NI	chr1_203093900_203099896	1:203090976	rs7555556	1:203090976	1:203083151	178	0.150105	0.00926321	0.27214	0.0167941	0.551697	1:203083151	1:203090976	1:203090976	4.79688	-4.59776
ATACseq	NI	chr1_203102665_203103690	1:203090976	rs7555556	1:203090976	1:203077799	176	0.234865	0.00824679	0.425805	0.0149512	0.316133	1:203077799	1:203090976	1:203090976	-4.23406	-4.59776
ATACseq	NI	chr1_202999315_203001178	1:203090976	rs7555556	1:203090976	1:202998819	70	0.342009	0.00261129	0.59721	0.00455979	0.0536097	1:202998819	1:203090976	1:203090976	-3.72546	-4.59776
ATACseq	NI	chr1_203159067_203159633	1:203090976	rs7555556	1:203090976	1:203157873	136	0.319102	0.00604479	0.578338	0.0109555	0.0855595	1:203157873	1:203090976	1:203090976	3.89435	-4.59776
ATACseq	NI	chr1_197871032_197873005	1:197964342	rs2359373	1:197964342	1:197874949	72	0.721644	0.0130961	0.239316	0.004343	0.0216004	1:197874949	1:197964342	1:197964342	4.6175	-4.59092
ATACseq	NI	chr2_102926920_102928084	2:102953617	rs3771180	2:102953617	2:103024813	188	9.3463e-20	4.59831e-21	0.875616	0.0430797	0.0813041	2:103025203	2:102953617	2:102953617	-4.9033	-10.512
ATACseq	NI	chr2_224679615_224680704	2:224667692	rs7599342	2:224662848	2:224698557	128	0.0668025	0.00261145	0.593415	0.0231979	0.313973	2:224698557	2:224662848	2:224667692	-5.0539	4.9966
ATACseq	NI	chr2_224651699_224652973	2:224662848	rs7599342	2:224662848	2:224652246	139	0.0890127	0.00150365	0.79072	0.0133573	0.105406	2:224652246	2:224662848	2:224662848	-4.76834	4.9966
ATACseq	NI	chr2_10489150_10492071	2:10512864	rs2016640	2:10515142	2:10495928	172	0.137769	0.0066751	0.732029	0.0354677	0.0880583	2:10491100	2:10515142	2:10512864	-5.5399	4.98627
ATACseq	NI	chr2_10532673_10534121	2:10515142	rs2016640	2:10515142	2:10548826	177	0.14084	0.00292665	0.748351	0.0155507	0.0923317	2:10548826	2:10515142	2:10515142	3.01578	4.98627
ATACseq	NI	chr2_10515020_10516505	2:10515142	rs2016640	2:10515142	2:10527348	185	0.123511	0.00277602	0.656285	0.0147506	0.202678	2:10527348	2:10515142	2:10515142	4.04666	4.98627
ATACseq	NI	chr2_18258746_18259758	2:18307676	rs12467024	2:18307676	2:18257472	223	0.32079	0.14288	0.341155	0.151951	0.043224	2:18257472	2:18307676	2:18307676	-6.01334	4.78218
ATACseq	NI	chr2_129395121_129398683	2:129352357	rs841462	2:129352357	2:129395115	92	0.529002	0.010578	0.366052	0.00731963	0.0870487	2:129395115	2:129352357	2:129352357	-4.8732	4.67848
ATACseq	NI	chr3_188066152_188067323	3:188074440	rs2030525	3:188074440	3:188059443	141	0.0234377	0.00160932	0.83454	0.0573026	0.0831102	3:188059443	3:188074440	3:188074440	-5.2636	-5.35992
ATACseq	NI	chr3_188134875_188136149	3:188105056	rs2030525	3:188074440	3:188119582	97	0.0231104	0.000319558	0.822877	0.0113783	0.142314	3:188119582	3:188074440	3:188105056	-3.88707	-5.35992
ATACseq	NI	chr4_123509301_123510735	4:123470986	rs4833835	4:123470986	4:123510253	88	0.0767824	0.0018908	0.603884	0.0148709	0.302572	4:123510253	4:123470986	4:123470986	4.47757	-4.88626
ATACseq	NI	chr4_123379409_123380453	4:123470986	rs4833835	4:123470986	4:123402195	31	0.129119	0.000676903	0.719794	0.0037735	0.146636	4:123402195	4:123470986	4:123470986	-3.915	-4.88626
ATACseq	NI	chr4_38874847_38875623	4:38894380	rs6835514	4:38894380	4:38875868	166	0.369333	0.011186	0.547286	0.0165757	0.0556192	4:38875868	4:38894380	4:38894380	-4.24153	-4.8174
ATACseq	NI	chr4_38839406_38840075	4:38894380	rs6835514	4:38894380	4:38802528	126	0.376683	0.00502914	0.557846	0.00744788	0.0529941	4:38917830	4:38894380	4:38894380	-3.48984	-4.8174
ATACseq	NI	chr5_110473151_110474330	5:110404999	rs10455025	5:110404999	5:110408002	124	9.14005e-20	1.66136e-21	0.652554	0.0118613	0.335584	5:110408002	5:110404999	5:110404999	-4.12654	10.4922
ATACseq	NI	chr5_110405566_110410216	5:110404999	rs10455025	5:110404999	5:110405675	140	1.2351e-19	3.05193e-21	0.881803	0.0217893	0.0964078	5:110405675	5:110404999	5:110404999	-4.01749	10.4922
ATACseq	NI	chr5_141443118_141445439	5:141495715	rs10875596	5:141495715	5:141453291	75	5.486e-07	7.71975e-09	0.813075	0.0114414	0.175483	5:141453291	5:141495715	5:141495715	-4.42131	7.01768
ATACseq	NI	chr5_141451966_141452509	5:141495715	rs10875596	5:141495715	5:141414460	85	6.16734e-07	4.9199e-09	0.914061	0.00729178	0.0786468	5:141457695	5:141495715	5:141495715	-2.08535	7.01768
ATACseq	NI	chr5_33362117_33365034	5:33334312	rs91731	5:33334312	5:33328225	121	0.19964	0.0395224	0.565439	0.111939	0.0834593	5:33328394	5:33334312	5:33334312	6.04964	4.87237
ATACseq	NI	chr6_90950980_90951556	6:90951239	rs1504215	6:91006227	6:90951239	82	3.44716e-08	7.95726e-09	0.0987118	0.0227861	0.878502	6:90951239	6:91006227	6:90951239	-6.58451	-7.07822
ATACseq	NI	chr6_91004425_91007376	6:90984035	rs1504215	6:91006227	6:90984035	130	2.06495e-07	4.34264e-09	0.591312	0.0124354	0.396252	6:90984035	6:91006227	6:90984035	-4.78448	-7.07822
ATACseq	NI	chr6_106831189_106832226	6:106732147	rs9373842	6:106732147	6:106831666	103	0.451075	0.248814	0.175678	0.0969044	0.0275287	6:106831666	6:106732147	6:106732147	6.74788	4.54751
ATACseq	NI	chr7_3201712_3202778	7:3114461	rs6952068	7:3114461	7:3201546	147	0.225375	0.265109	0.220581	0.259469	0.0294663	7:3201546	7:3114461	7:3114461	-6.85306	-4.75654
ATACseq	NI	chr7_3143005_3144588	7:3114461	rs6952068	7:3114461	7:3157476	205	0.348729	0.0188597	0.497019	0.0268795	0.108513	7:3138656	7:3114461	7:3114461	-6.15941	-4.75654
ATACseq	NI	chr7_22739660_22741396	7:22705723	rs2905323	7:22705723	7:22729376	150	0.498909	0.0121797	0.425935	0.0103982	0.0525779	7:22729376	7:22705723	7:22705723	-4.91811	-4.51814
ATACseq	NI	chr7_22780727_22781616	7:22774231	rs2905323	7:22705723	7:22774231	133	0.380734	0.0730374	0.317557	0.0609181	0.167754	7:22774231	7:22705723	7:22774231	5.79639	-4.51814
ATACseq	NI	chr7_22742468_22743036	7:22705723	rs2905323	7:22705723	7:22729376	147	0.504588	0.00922083	0.430042	0.00785858	0.0482901	7:22729376	7:22705723	7:22705723	-4.23871	-4.51814
ATACseq	NI	chr7_20513643_20514422	7:20513369	rs12700203	7:20506391	7:20520583	190	0.424673	0.0106682	0.488786	0.0122787	0.0635946	7:20520583	7:20506391	7:20513369	3.60108	-4.49157
ATACseq	NI	chr7_20456318_20457799	7:20506391	rs12700203	7:20506391	7:20421490	164	0.447514	0.0134345	0.480827	0.0144346	0.04379	7:20421490	7:20506391	7:20506391	4.19944	-4.49157
ATACseq	NI	chr7_20394156_20394998	7:20453875	rs12700203	7:20453875	7:20441065	102	0.98362	0.0144925	0.00163944	2.41552e-05	0.000224352	7:20441065	7:20469527	7:20453875	-3.69141	-2.02982
ATACseq	NI	chr8_353129_354992	8:439596	rs4735849	8:439596	8:442755	93	0.733659	0.00972171	0.226024	0.00299504	0.0276008	8:364092	8:439596	8:439596	-4.16489	4.55893
ATACseq	NI	chr8_383217_384082	8:439596	rs4735849	8:439596	8:364092	118	0.734214	0.0119633	0.227883	0.00371312	0.0222269	8:364092	8:439596	8:439596	-4.25584	4.55893
ATACseq	NI	chr8_482878_483717	8:439596	rs4735849	8:439596	8:426685	148	0.734738	0.0122148	0.227994	0.00379032	0.0212631	8:426685	8:439596	8:439596	-3.38239	4.55893
ATACseq	NI	chr8_356046_357958	8:439596	rs4735849	8:439596	8:342004	99	0.738096	0.00982865	0.227665	0.00303163	0.021379	8:340067	8:439596	8:439596	4.72646	4.55893
ATACseq	NI	chr9_6106699_6107333	9:6197392	rs992969	9:6197392	9:6142948	101	2.44374e-22	4.42143e-24	0.904624	0.0163673	0.0790089	9:6142948	9:6197392	9:6197392	-4.00533	-11.0962
ATACseq	NI	chr9_6230240_6230869	9:6209697	rs992969	9:6209697	9:6301578	130	7.96617e-24	1.30463e-25	0.889215	0.0145628	0.096222	9:6301578	9:6209697	9:6209697	-3.90471	-11.4215
ATACseq	NI	chr9_127082128_127085852	9:127089775	rs748741	9:127089775	9:127087740	97	0.63889	0.00663196	0.313748	0.00325684	0.0374735	9:127087740	9:127089775	9:127089775	-3.21507	4.45298
ATACseq	NI	chr10_8174677_8175700	10:8102272	rs3802604	10:8102272	10:8192149	104	0.164868	0.00193357	0.758525	0.00889596	0.0657777	10:8192149	10:8102272	10:8102272	3.24379	-5.0794
ATACseq	NI	chr10_8127040_8127708	10:8102272	rs3802604	10:8102272	10:8172573	124	0.164581	0.00225933	0.757433	0.0103979	0.0653292	10:8172573	10:8102272	10:8102272	2.88752	-5.0794
ATACseq	NI	chr11_76367240_76369132	11:76299194	rs2155219	11:76299194	11:76368553	105	1.89237e-11	7.87858e-13	0.862217	0.035897	0.101886	11:76368553	11:76299194	11:76299194	5.94938	8.56489
ATACseq	NI	chr11_61593335_61600920	11:61564299	rs174627	11:61637466	11:61595564	82	0.166067	0.00816955	0.378673	0.0186286	0.428461	11:61595564	11:61637466	11:61564299	5.8518	-4.7893
ATACseq	NI	chr11_61689098_61692402	11:61637466	rs174627	11:61637466	11:61690707	76	0.41695	0.0115539	0.508762	0.0140981	0.048636	11:61692130	11:61637466	11:61637466	-5.03293	-4.7893
ATACseq	NI	chr11_61601052_61603886	11:61637466	rs174627	11:61637466	11:61624705	82	0.261598	0.0033781	0.596507	0.00770289	0.130814	11:61624705	11:61637466	11:61637466	-4.12649	-4.7893
ATACseq	NI	chr11_61655044_61656420	11:61637466	rs174627	11:61637466	11:61557803	88	0.296856	0.00327169	0.605193	0.00666991	0.0880088	11:61557803	11:61637466	11:61637466	2.8338	-4.7893
ATACseq	NI	chr11_1151027_1160004	11:1116154	rs12365278	11:1116154	11:1083946	47	0.263767	0.00147506	0.653669	0.00365551	0.0774338	11:1083364	11:1116154	11:1116154	3.71196	4.78354
ATACseq	NI	chr12_56434246_56437781	12:56401085	rs10876864	12:56401085	12:56403577	39	0.0467642	0.000737104	0.574471	0.00905489	0.368973	12:56416928	12:56401085	12:56401085	-4.59469	-5.3483
ATACseq	NI	chr12_123889063_123890916	12:123791227	rs1060105	12:123806219	12:123820397	23	0.301849	0.0169911	0.372134	0.0209475	0.288078	12:123820397	12:123806219	12:123791227	6.35443	-4.88562
ATACseq	NI	chr12_121329423_121331367	12:121285424	rs625228	12:121278266	12:121280522	107	0.162869	0.00997121	0.259785	0.0159046	0.55147	12:121282659	12:121278266	12:121285424	-5.34322	4.67393
ATACseq	NI	chr12_121282061_121283621	12:121278266	rs625228	12:121278266	12:121201167	144	0.172831	0.00831464	0.359898	0.0173141	0.441642	12:121201167	12:121278266	12:121278266	4.55764	4.67393
ATACseq	NI	chr13_100038133_100040799	13:99949378	rs752820	13:99949378	13:99952021	26	0.488408	0.00186583	0.461932	0.00176468	0.0460296	13:99952021	13:99949378	13:99949378	-4.13	-4.55107
ATACseq	NI	chr13_41203354_41205311	13:41204015	rs7323267	13:41204015	13:41204015	103	0.64055	0.0146216	0.250602	0.00572039	0.0885068	13:41270080	13:41204015	13:41204015	3.76176	4.57604
ATACseq	NI	chr15_67477332_67479594	15:67442596	rs17293632	15:67442596	15:67476768	153	1.2341e-09	4.63068e-11	0.881386	0.0330721	0.0855419	15:67476768	15:67442596	15:67442596	5.26012	7.94745
ATACseq	NI	chr15_67436899_67443529	15:67442596	rs17293632	15:67442596	15:67442596	175	7.06519e-10	2.15528e-11	0.504592	0.0153929	0.480016	15:67449660	15:67442596	15:67442596	-4.31719	7.94745
ATACseq	NI	chr15_67368319_67370683	15:67442596	rs17293632	15:67442596	15:67365622	132	1.25475e-09	2.4766e-11	0.896137	0.0176877	0.0861755	15:67365622	15:67442596	15:67442596	4.25999	7.94745
ATACseq	NI	chr15_67377042_67380017	15:67442596	rs17293632	15:67442596	15:67380609	134	1.19066e-09	3.13041e-11	0.85036	0.0223572	0.127283	15:67380609	15:67442596	15:67442596	-4.02928	7.94745
ATACseq	NI	chr15_61204925_61205896	15:61121217	rs10519067	15:61121217	15:61146073	99	0.805371	0.0142135	0.161702	0.00285378	0.0158589	15:61146073	15:61121217	15:61121217	4.22055	-4.46564
ATACseq	NI	chr16_11198117_11199900	16:11219041	rs12935657	16:11219041	16:11210415	156	1.64115e-06	2.8893e-08	0.842748	0.0148368	0.142414	16:11210415	16:11219041	16:11219041	-3.09554	-7.0499
ATACseq	NI	chr16_3756416_3757590	16:3695354	rs735830	16:3695354	16:3759393	38	0.116198	0.000505161	0.800783	0.00348133	0.0790321	16:3759393	16:3695354	16:3695354	3.48578	-5.11926
ATACseq	NI	chr17_38120963_38131130	17:38069949	rs7216389	17:38069949	17:38128648	79	1.09971e-40	1.9601e-41	0.694214	0.123736	0.182051	17:38128648	17:38069949	17:38069949	-6.37112	14.3676
ATACseq	NI	chr17_38095231_38097067	17:38069949	rs7216389	17:38069949	17:38137623	90	1.349e-40	3.84214e-42	0.851583	0.0242543	0.124162	17:38137623	17:38069949	17:38069949	-4.37841	14.3676
ATACseq	NI	chr17_38046376_38047747	17:38069949	rs7216389	17:38069949	17:38088417	93	1.27417e-40	2.15223e-42	0.804411	0.0135875	0.182001	17:38088417	17:38069949	17:38069949	4.05344	14.3676
ATACseq	NI	chr17_37387188_37389251	17:37414842	rs3744349	17:37414842	17:37453294	61	3.70133e-06	4.44355e-08	0.820729	0.00985306	0.169414	17:37453294	17:37414842	17:37414842	-3.23327	-6.68632
ATACseq	NI	chr18_53940314_53941403	18:53899387	rs1229590	18:53899387	18:53845917	109	0.711512	0.00921749	0.252924	0.00327658	0.0230701	18:53845917	18:53899387	18:53899387	3.83621	-4.5387
H3K27ac	Flu	chr1_161523450_161526654	1:161479745	rs114693598	1:161479745	1:161600345	341	0	0	0.820473	0.0958032	0.0837238	1:161600345	1:161479745	1:161479745	4.68895	121.496
H3K27ac	Flu	chr1_161611936_161614829	1:161519411	rs114693598	1:161519411	1:161573327	224	0	0	0.861137	0.0547748	0.0840887	1:161573327	1:161519411	1:161519411	-4.71449	119.933
H3K27ac	Flu	chr1_161581279_161583300	1:161519411	rs114693598	1:161519411	1:161524324	278	0	0	0.86483	0.0571794	0.077991	1:161586377	1:161519411	1:161519411	4.25456	119.933
H3K27ac	Flu	chr1_161590799_161592424	1:161519411	rs114693598	1:161519411	1:161573507	263	0	0	0.858831	0.0610468	0.0801221	1:161573507	1:161519411	1:161519411	4.27143	119.933
H3K27ac	Flu	chr1_206653465_206655156	1:206618875	rs372362333	1:206618875	1:206677890	253	0	0	0.89478	0.0265863	0.078634	1:206568821	1:206618875	1:206618875	-4.44382	124.183
H3K27ac	Flu	chr2_242784025_242789007	2:242704061	rs34290285	2:242704061	2:242764404	323	0	0	0.826666	0.0314891	0.141845	2:242764404	2:242704061	2:242704061	4.46935	126.477
H3K27ac	Flu	chr2_242806263_242808297	2:242707101	rs34290285	2:242707101	2:242757119	238	0	0	0.840449	0.0527307	0.10682	2:242757119	2:242707101	2:242707101	-4.36949	126.422
H3K27ac	Flu	chr3_188390992_188392741	3:188341266	rs73196739	3:188341266	3:188391519	414	0	0	0.725711	0.0649298	0.209359	3:188391519	3:188341266	3:188341266	5.23797	121.292
H3K27ac	Flu	chr3_16973913_16975344	3:17064125	rs9883633	3:17064125	3:16971248	353	0	0	0.727759	0.0561	0.216141	3:16971248	3:17064125	3:17064125	-4.37591	123.782
H3K27ac	Flu	chr4_38803858_38810226	4:38830350	rs5743618	4:38830350	4:38830350	728	0	0	0.147465	0.0169415	0.835594	4:38830350	4:38830350	4:38830350	-5.48075	122.494
H3K27ac	Flu	chr5_130547535_130548984	5:130469087	rs139746351	5:130469087	5:130548380	261	0	0	0.852982	0.0630778	0.0839398	5:130548380	5:130469087	5:130469087	-5.29907	120.892
H3K27ac	Flu	chr6_224138_228485	6:242150	rs6916016	6:242150	6:275768	271	0	0	0.873182	0.0264415	0.100377	6:275768	6:242150	6:242150	4.41621	118.767
H3K27ac	Flu	chr10_6091688_6096893	10:6043478	rs12722502	10:6043478	10:6095928	572	0	0	0.839867	0.0508976	0.109235	10:6095928	10:6043478	10:6043478	4.43151	123.369
H3K27ac	Flu	chr10_94514377_94518107	10:94446041	rs947591	10:94446041	10:94508636	309	0	0	0.803053	0.106207	0.0907402	10:94508636	10:94446041	10:94446041	-5.24324	124.127
H3K27ac	Flu	chr11_61594220_61597124	11:61627811	rs174535	11:61627811	11:61547068	265	0	0	0.826108	0.0782144	0.0956779	11:61551927	11:61627811	11:61627811	5.40678	124.677
H3K27ac	Flu	chr11_61601133_61603840	11:61627811	rs174535	11:61627811	11:61551356	258	0	0	0.879254	0.0401719	0.0805739	11:61551356	11:61627811	11:61627811	4.24856	124.677
H3K27ac	Flu	chr11_36381985_36385519	11:36361607	rs7108441	11:36361607	11:36388162	494	0	0	0.726252	0.054478	0.21927	11:36388162	11:36361607	11:36361607	-4.49855	123.001
H3K27ac	Flu	chr14_93014990_93019340	14:92956184	rs59911846	14:92956184	14:93015364	602	0	0	0.76623	0.159486	0.0742839	14:93015364	14:92956184	14:92956184	5.24102	121.195
H3K27ac	Flu	chr14_92931168_92933284	14:92956184	rs59911846	14:92956184	14:92934269	383	0	0	0.805183	0.110189	0.0846284	14:92934269	14:92956184	14:92956184	-5.04843	121.195
H3K27ac	Flu	chr20_50140992_50143337	20:50068744	rs17728960	20:50068744	20:50145716	437	0	0	0.807236	0.0865477	0.106216	20:50145716	20:50068744	20:50068744	5.37505	122.323
H3K27ac	NI	chr1_161611936_161614829	1:161519411	rs114693598	1:161519411	1:161573327	224	0	0	0.821316	0.0593787	0.119305	1:161573327	1:161519411	1:161519411	-5.44865	119.933
H3K27ac	NI	chr1_161581279_161583300	1:161519411	rs114693598	1:161519411	1:161573507	278	0	0	0.851804	0.0721059	0.0760901	1:161573507	1:161519411	1:161519411	5.0177	119.933
H3K27ac	NI	chr1_161523450_161526654	1:161479745	rs114693598	1:161479745	1:161597264	341	0	0	0.849859	0.055905	0.0942356	1:161583444	1:161479745	1:161479745	4.00292	121.496
H3K27ac	NI	chr1_161541840_161542488	1:161479745	rs114693598	1:161479745	1:161597177	339	0	0	0.865502	0.053144	0.0813537	1:161583444	1:161479745	1:161479745	4.15543	121.496
H3K27ac	NI	chr1_10570350_10572808	1:10638604	rs6687430	1:10638604	1:10593541	290	0	0	0.863191	0.0588692	0.0779395	1:10587794	1:10638604	1:10638604	4.23355	123.909
H3K27ac	NI	chr1_206528821_206532666	1:206618875	rs372362333	1:206618875	1:206595436	103	0	0	0.888227	0.00948668	0.102286	1:206626828	1:206618875	1:206618875	-2.65064	124.183
H3K27ac	NI	chr2_242752998_242756837	2:242704061	rs34290285	2:242704061	2:242751977	430	0	0	0.385545	0.0449896	0.569465	2:242751977	2:242704061	2:242704061	-5.04684	126.477
H3K27ac	NI	chr2_242743007_242744736	2:242704061	rs34290285	2:242704061	2:242711353	468	0	0	0.324869	0.0331443	0.641987	2:242711353	2:242704061	2:242704061	-5.02924	126.477
H3K27ac	NI	chr2_242784025_242789007	2:242704061	rs34290285	2:242704061	2:242712870	323	0	0	0.557724	0.0331098	0.409166	2:242712870	2:242704061	2:242704061	4.24397	126.477
H3K27ac	NI	chr2_25584571_25586616	2:25533568	rs56218834	2:25533568	2:25582450	200	0	0	0.905348	0.0199282	0.0747237	2:25582450	2:25533568	2:25533568	4.72284	123.401
H3K27ac	NI	chr3_195680749_195682660	3:195776017	rs11715524	3:195776017	3:195727508	315	0	0	0.829717	0.0726014	0.0976812	3:195733925	3:195776017	3:195776017	-4.52124	120.801
H3K27ac	NI	chr3_156293939_156298473	3:156230689	rs6441084	3:156230689	3:156295341	473	0	0	0.756497	0.172517	0.0709855	3:156295341	3:156230689	3:156230689	4.97379	122.066
H3K27ac	NI	chr3_12717107_12718928	3:12778794	rs13101202	3:12778794	3:12793024	377	0	0	0.890357	0.0321222	0.0775204	3:12624321	3:12778794	3:12778794	2.1348	121.842
H3K27ac	NI	chr3_12760862_12762803	3:12778794	rs13101202	3:12778794	3:12773397	289	0	0	0.87963	0.0324386	0.0879317	3:12773397	3:12778794	3:12778794	-4.2511	121.842
H3K27ac	NI	chr3_17023529_17024778	3:17064125	rs9883633	3:17064125	3:16983834	244	0	0	0.0979035	0.0256083	0.876488	3:16983834	3:17064125	3:17064125	-5.31567	123.782
H3K27ac	NI	chr4_7940090_7941719	4:7962856	rs11734838	4:7962856	4:7939008	600	0	0	0.825719	0.0869743	0.0873071	4:7939008	4:7962856	4:7962856	4.74237	122.946
H3K27ac	NI	chr5_131789508_131798119	5:131717050	rs6866614	5:131717050	5:131792402	386	0	0	0.825294	0.0986149	0.0760913	5:131792402	5:131717050	5:131717050	-4.69356	128.424
H3K27ac	NI	chr5_131770045_131777415	5:131717050	rs6866614	5:131717050	5:131748768	386	0	0	0.860996	0.0351515	0.103852	5:131748768	5:131717050	5:131717050	-4.22304	128.424
H3K27ac	NI	chr5_130547535_130548984	5:130469087	rs139746351	5:130469087	5:130522585	261	0	0	0.872066	0.0494536	0.0784808	5:130521681	5:130469087	5:130469087	-4.37457	120.892
H3K27ac	NI	chr7_6864812_6866485	7:6959322	rs13230122	7:6959322	7:6887438	740	0	0	0.847283	0.0705793	0.0821379	7:6887438	7:6959322	7:6959322	-3.81509	119.065
H3K27ac	NI	chr11_61594220_61597124	11:61627811	rs174535	11:61627811	11:61547068	265	0	0	0.856452	0.0476854	0.0958622	11:61547068	11:61627811	11:61627811	4.79034	124.677
H3K27ac	NI	chr11_61601133_61603840	11:61627811	rs174535	11:61627811	11:61592362	258	0	0	0.840337	0.0625981	0.0970649	11:61592362	11:61627811	11:61627811	4.4932	124.677
H3K27ac	NI	chr11_36381985_36385519	11:36361607	rs7108441	11:36361607	11:36396678	494	0	0	0.661422	0.0431887	0.295389	11:36383808	11:36361607	11:36361607	-4.12669	123.001
H3K27ac	NI	chr12_48194996_48197720	12:48208368	rs2544026	12:48208368	12:48194957	442	0	0	0.813392	0.0406793	0.145929	12:48194957	12:48208368	12:48208368	-4.61778	123.315
H3K27ac	NI	chr14_92931168_92933284	14:92956184	rs59911846	14:92956184	14:92930445	383	0	0	0.630427	0.30269	0.0668826	14:92934072	14:92956184	14:92956184	-6.36064	121.195
H3K27ac	NI	chr14_93014990_93019340	14:92956184	rs59911846	14:92956184	14:93015364	602	0	0	0.6883	0.236957	0.0747435	14:93015364	14:92956184	14:92956184	5.50825	121.195
H3K27ac	NI	chr14_92953529_92954834	14:92956184	rs59911846	14:92956184	14:92955385	434	0	0	0.843065	0.04219	0.114745	14:92955385	14:92956184	14:92956184	4.63886	121.195
H3K27ac	NI	chr15_67441940_67443528	15:67446785	rs72743461	15:67446785	15:67347489	407	0	0	0.853659	0.0408364	0.105505	15:67347489	15:67446785	15:67446785	-4.41383	126.013
H3K27ac	NI	chr15_64184406_64190508	15:64088054	rs74892426	15:64088054	15:64210279	387	0	0	0.882255	0.0422615	0.0754831	15:64210279	15:64088054	15:64088054	-4.12153	122.939
H3K27ac	NI	chr16_27316015_27317385	16:27336427	rs3024655	16:27336427	16:27316576	321	0	0	0.848695	0.0404613	0.110844	16:27302729	16:27336427	16:27336427	4.20112	122.761
H3K27ac	NI	chr17_4510318_4511891	17:4550189	rs71368508	17:4550189	17:4533844	437	0	0	0.875897	0.0381443	0.0859589	17:4493399	17:4550189	17:4550189	-2.9507	120.315
H3K27ac	NI	chr17_7338419_7340578	17:7326123	rs72842819	17:7326123	17:7285441	435	0	0	0.867866	0.0510353	0.0810988	17:7285441	17:7326123	17:7326123	4.35813	121.779
H3K27ac	NI	chr19_33743858_33744660	19:33722682	rs117710327	19:33722682	19:33753555	508	0	0	0.870502	0.0545266	0.0749716	19:33753555	19:33722682	19:33722682	4.2825	121.971
H3K27ac	NI	chr19_39930594_39932392	19:39936017	rs7246072	19:39936017	19:39944082	253	0	0	0.132113	0.0453425	0.822544	19:39944082	19:39936017	19:39936017	-5.50286	121.693
H3K27ac	NI	chr20_50140992_50143337	20:50068744	rs17728960	20:50068744	20:50147748	437	0	0	0.795046	0.112327	0.0926278	20:50136433	20:50068744	20:50068744	5.59479	122.323
H3K27ac	Flu	chr2_224750846_224756633	2:224662848	rs7599342	2:224662848	2:224743373	65	0.0902891	0.000728223	0.801011	0.00646052	0.101511	2:224743373	2:224662848	2:224662848	3.2053	4.9966
H3K27ac	Flu	chr2_224773015_224774775	2:224693527	rs7599342	2:224693527	2:224749910	56	0.100525	0.00136169	0.633087	0.00857559	0.256451	2:224713026	2:224693527	2:224693527	4.2001	4.84907
H3K27ac	Flu	chr4_38803858_38810226	4:38815502	rs6835514	4:38894380	4:38830350	87	0.34428	0.0096838	0.508662	0.0143075	0.123067	4:38830350	4:38894380	4:38815502	-5.48075	-4.8174
H3K27ac	Flu	chr7_22737226_22741921	7:22705723	rs2905323	7:22705723	7:22712484	153	0.50148	0.0115484	0.437617	0.0100777	0.0392767	7:22712484	7:22705723	7:22705723	-4.81471	-4.51814
H3K27ac	Flu	chr7_20368636_20373954	7:20469527	rs12700203	7:20453875	7:20468022	86	0.988071	0.0103961	0.00135967	1.43059e-05	0.000158689	7:20468022	7:20469527	7:20469527	-4.14853	-2.02982
H3K27ac	Flu	chr9_127026163_127027880	9:127071493	rs748741	9:127089775	9:127015440	82	0.604848	0.0101482	0.28176	0.00472738	0.0985162	9:127082375	9:127089775	9:127071493	-4.22229	4.45298
H3K27ac	Flu	chr11_61594220_61597124	11:61637466	rs174627	11:61637466	11:61595564	81	0.191072	0.00662414	0.435688	0.0151046	0.351512	11:61551927	11:61637466	11:61637466	5.40678	-4.7893
H3K27ac	Flu	chr11_61601133_61603840	11:61637466	rs174627	11:61637466	11:61551356	82	0.247417	0.00425339	0.564171	0.00969875	0.174459	11:61551356	11:61637466	11:61637466	4.24856	-4.7893
H3K27ac	Flu	chr12_123888795_123890759	12:123806219	rs1060105	12:123806219	12:123791227	23	0.396129	0.00347892	0.488368	0.00428898	0.107735	12:123791227	12:123806219	12:123806219	4.95941	-4.88562
H3K27ac	Flu	chr12_121281632_121283456	12:121285424	rs625228	12:121278266	12:121273247	144	0.0260053	0.0116486	0.0541524	0.0242566	0.883937	12:121201167	12:121278266	12:121285424	-5.74554	4.67393
H3K27ac	Flu	chr16_3639086_3640333	16:3695354	rs735830	16:3695354	16:3730578	39	0.115134	0.000663603	0.803813	0.00463296	0.0757567	16:3738027	16:3695354	16:3695354	-3.68104	-5.11926
H3K27ac	Flu	chr17_38120642_38131198	17:38069949	rs7216389	17:38069949	17:38128648	79	1.18495e-40	2.44856e-41	0.748023	0.154571	0.0974063	17:38128648	17:38069949	17:38069949	-6.49357	14.3676
H3K27ac	Flu	chr17_38115032_38116000	17:38069949	rs7216389	17:38069949	17:38128648	84	1.42475e-40	2.28908e-42	0.899403	0.0144503	0.0861469	17:38128648	17:38069949	17:38069949	-4.38305	14.3676
H3K27ac	NI	chr2_224773015_224774775	2:224693527	rs7599342	2:224693527	2:224729674	56	0.121787	0.00317013	0.766986	0.0199647	0.0880922	2:224729674	2:224693527	2:224693527	6.06406	4.84907
H3K27ac	NI	chr7_22737226_22741921	7:22705723	rs2905323	7:22705723	7:22729376	153	0.499685	0.00858986	0.436051	0.00749596	0.0481781	7:22722537	7:22705723	7:22705723	-3.48154	-4.51814
H3K27ac	NI	chr7_20482811_20486006	7:20506391	rs12700203	7:20506391	7:20475344	187	0.430056	0.00831493	0.494409	0.00955917	0.0576609	7:20476194	7:20506391	7:20506391	-3.57951	-4.49157
H3K27ac	NI	chr9_127028204_127030820	9:127089775	rs748741	9:127089775	9:127089775	83	0.383018	0.016362	0.17854	0.00762699	0.414453	9:127089775	9:127089775	9:127089775	4.97312	4.45298
H3K27ac	NI	chr11_61594220_61597124	11:61637466	rs174627	11:61637466	11:61595564	81	0.233042	0.00437928	0.531391	0.00998577	0.221202	11:61595564	11:61637466	11:61637466	4.79034	-4.7893
H3K27ac	NI	chr11_61601133_61603840	11:61564299	rs174627	11:61637466	11:61564299	82	0.199887	0.0052213	0.45579	0.0119058	0.327197	11:61551356	11:61637466	11:61564299	4.48014	-4.7893
H3K27ac	NI	chr12_123888795_123890759	12:123806219	rs1060105	12:123806219	12:123791227	23	0.36249	0.00935141	0.446896	0.0115289	0.169734	12:123791227	12:123806219	12:123806219	5.77162	-4.88562
H3K27ac	NI	chr12_121329446_121331570	12:121285424	rs625228	12:121278266	12:121282659	107	0.0142307	0.0112121	0.0226987	0.0178838	0.933975	12:121282659	12:121278266	12:121285424	6.14161	4.67393
H3K27ac	NI	chr13_41237624_41242184	13:41204015	rs7323267	13:41204015	13:41137804	80	0.686519	0.00752493	0.266207	0.0029179	0.036831	13:41202384	13:41204015	13:41204015	2.88428	4.57604
H3K27ac	NI	chr15_67441940_67443528	15:67442596	rs17293632	15:67442596	15:67468285	175	1.00647e-09	2.07474e-11	0.718812	0.0148177	0.266371	15:67468285	15:67442596	15:67442596	-3.53922	7.94745
H3K27ac	NI	chr17_38120642_38131198	17:38069949	rs7216389	17:38069949	17:38128648	79	1.13233e-40	2.58321e-41	0.714809	0.163071	0.12212	17:38128648	17:38069949	17:38069949	-6.57094	14.3676
H3K27me3	Flu	chr1_25285025_25291047	1:25238631	rs10794666	1:25238631	1:25185786	416	0	0	0.871456	0.0395437	0.0890001	1:25185677	1:25238631	1:25238631	-4.46571	123.417
H3K27me3	Flu	chr1_25262924_25279365	1:25238631	rs10794666	1:25238631	1:25323464	443	0	0	0.829767	0.0525067	0.117726	1:25323464	1:25238631	1:25238631	-4.22702	123.417
H3K27me3	Flu	chr2_242762268_242784241	2:242704061	rs34290285	2:242704061	2:242755465	408	0	0	0.82499	0.0473037	0.127706	2:242755465	2:242704061	2:242704061	-4.8175	126.477
H3K27me3	Flu	chr2_242857098_242860065	2:242793559	rs34290285	2:242793559	2:242788944	122	0	0	0.891041	0.0196481	0.0893108	2:242788944	2:242793559	2:242793559	-4.57131	119.668
H3K27me3	Flu	chr2_146137579_146140024	2:146155371	rs2381712	2:146155371	2:146179102	323	0	0	0.882219	0.0395308	0.0782507	2:146179102	2:146155371	2:146155371	-4.50253	126.833
H3K27me3	Flu	chr2_146089905_146091848	2:146155371	rs2381712	2:146155371	2:146096783	283	0	0	0.782494	0.0268841	0.190622	2:146096783	2:146155371	2:146155371	-4.4489	126.833
H3K27me3	Flu	chr2_25352300_25412242	2:25491445	rs56218834	2:25491445	2:25493808	131	0	0	0.908529	0.0124476	0.0790234	2:25493808	2:25491445	2:25491445	-3.25306	122.508
H3K27me3	Flu	chr3_195681046_195684205	3:195776017	rs11715524	3:195776017	3:195682975	318	0	0	0.883274	0.0377123	0.0790138	3:195682975	3:195776017	3:195776017	4.36028	120.801
H3K27me3	Flu	chr3_195653735_195663681	3:195734615	rs11715524	3:195734615	3:195666415	265	0	0	0.8291	0.0303134	0.140586	3:195731297	3:195734615	3:195734615	4.10452	117.107
H3K27me3	Flu	chr3_195676705_195679811	3:195776017	rs11715524	3:195776017	3:195748530	306	0	0	0.852878	0.0555621	0.0915603	3:195748530	3:195776017	3:195776017	-4.427	120.801
H3K27me3	Flu	chr3_12739556_12743287	3:12778794	rs13101202	3:12778794	3:12777752	339	0	0	0.833651	0.0428164	0.123532	3:12777752	3:12778794	3:12778794	4.33212	121.842
H3K27me3	Flu	chr4_122619973_122622426	4:122531359	rs17051380	4:122531359	4:122611285	459	0	0	0.867002	0.0559384	0.0770601	4:122611285	4:122531359	4:122531359	-5.04261	121.698
H3K27me3	Flu	chr4_122645185_122647095	4:122595908	rs17051380	4:122595908	4:122656648	394	0	0	0.868322	0.0345868	0.0970917	4:122663939	4:122595908	4:122595908	-3.32884	121.219
H3K27me3	Flu	chr5_35846329_35852455	5:35875593	rs11742240	5:35875593	5:35851261	442	0	0	0.864964	0.0593798	0.0756557	5:35851261	5:35875593	5:35875593	-4.93279	124.753
H3K27me3	Flu	chr5_160080204_160087044	5:160003040	rs17057868	5:160003040	5:159990141	79	0	0	0.886597	0.00811383	0.105289	5:159992751	5:160003040	5:160003040	-4.23797	119.048
H3K27me3	Flu	chr7_28222735_28224134	7:28180556	rs57585717	7:28180556	7:28188046	212	0	0	0.872567	0.0255495	0.101884	7:28188046	7:28180556	7:28180556	-4.28868	124.977
H3K27me3	Flu	chr9_6136713_6138946	9:6204469	rs992969	9:6204469	9:6110763	341	0	0	0.810572	0.114193	0.075235	9:6120543	9:6204469	9:6204469	5.07641	125.513
H3K27me3	Flu	chr13_40379639_40382119	13:40370391	rs28635831	13:40370391	13:40385395	243	0	0	0.882628	0.0377475	0.0796245	13:40385395	13:40370391	13:40370391	-4.94592	122.219
H3K27me3	Flu	chr16_88930943_88941483	16:88995432	rs11076744	16:88995432	16:89016884	266	0	0	0.889666	0.0250563	0.0852779	16:89016884	16:88995432	16:88995432	-2.58989	119.831
H3K27me3	Flu	chr19_3094662_3114727	19:3151458	rs117552144	19:3151458	19:3099555	649	0	0	0.818672	0.076174	0.105154	19:3099555	19:3151458	19:3151458	-4.6409	121.855
H3K27me3	Flu	chr19_3071490_3094319	19:3151458	rs117552144	19:3151458	19:3099555	585	0	0	0.850743	0.0645883	0.0846687	19:3099555	19:3151458	19:3151458	-4.38168	121.855
H3K27me3	Flu	chr22_23820335_23831202	22:23759015	rs17542290	22:23759015	22:23830493	527	0	0	0.858523	0.0564064	0.0850709	22:23830493	22:23759015	22:23759015	-4.69892	120.643
H3K27me3	NI	chr3_195676705_195679811	3:195776017	rs11715524	3:195776017	3:195682975	306	0	0	0.870707	0.0484043	0.0808884	3:195682975	3:195776017	3:195776017	4.54405	120.801
H3K27me3	NI	chr3_195681046_195684205	3:195776017	rs11715524	3:195776017	3:195682975	318	0	0	0.884919	0.0367276	0.0783529	3:195682975	3:195776017	3:195776017	4.42807	120.801
H3K27me3	NI	chr3_187559617_187562639	3:187632238	rs1380476	3:187632238	3:187543342	297	0	0	0.876887	0.0300377	0.0930754	3:187543342	3:187632238	3:187632238	4.5245	123.294
H3K27me3	NI	chr3_50470322_50483673	3:50560693	rs565034624	3:50560693	3:50546842	53	0	0	0.870936	0.0056248	0.123439	3:50546842	3:50560693	3:50560693	-4.33416	119.785
H3K27me3	NI	chr4_39430131_39431939	4:39368083	rs190438685	4:39368083	4:39482587	369	0	0	0.88731	0.0347638	0.0779266	4:39487940	4:39368083	4:39368083	-4.61929	121.559
H3K27me3	NI	chr5_35980604_35983817	5:35910529	rs11742240	5:35910529	5:35973732	266	0	0	0.868023	0.0393842	0.092593	5:35973732	5:35910529	5:35910529	-4.59023	122.909
H3K27me3	NI	chr10_6087518_6092697	10:6043478	rs12722502	10:6043478	10:6130077	571	0	0	0.826169	0.097581	0.07625	10:6130077	10:6043478	10:6043478	-5.47799	123.369
H3K27me3	NI	chr10_6097905_6100199	10:6043478	rs12722502	10:6043478	10:6095928	557	0	0	0.859403	0.0506802	0.0899164	10:6095928	10:6043478	10:6043478	-4.3676	123.369
H3K27me3	NI	chr12_52327312_52330096	12:52307308	rs73111518	12:52307308	12:52307145	331	0	0	0.398789	0.0172349	0.583976	12:52307145	12:52307308	12:52307308	-4.39861	120.263
H3K27me3	NI	chr13_40379639_40382119	13:40370391	rs28635831	13:40370391	13:40385395	243	0	0	0.887372	0.0300413	0.0825871	13:40385395	13:40370391	13:40370391	-4.61635	122.219
H3K27me3	NI	chr13_40383232_40385000	13:40370391	rs28635831	13:40370391	13:40413925	229	0	0	0.892531	0.0303399	0.0771294	13:40413925	13:40370391	13:40370391	-4.46654	122.219
H3K27me3	NI	chr19_3094662_3114727	19:3151458	rs117552144	19:3151458	19:3127214	649	0	0	0.775277	0.0880722	0.136651	19:3127214	19:3151458	19:3151458	4.35899	121.855
H3K27me3	Flu	chr1_158570870_158577120	1:158645305	rs703118	1:158645305	1:158603699	79	0.212201	0.00158687	0.717723	0.00536725	0.0631224	1:158631171	1:158645305	1:158645305	-2.61767	5.05825
H3K27me3	Flu	chr1_158580807_158588809	1:158645305	rs703118	1:158645305	1:158603699	87	0.15017	0.00121828	0.773851	0.00627798	0.068483	1:158631171	1:158645305	1:158645305	-2.54417	5.05825
H3K27me3	Flu	chr1_158667809_158677397	1:158645305	rs703118	1:158645305	1:158739586	165	0.0848746	0.0013898	0.826166	0.0135282	0.0740415	1:158739586	1:158645305	1:158645305	3.32591	5.05825
H3K27me3	Flu	chr1_158686245_158697684	1:158645305	rs703118	1:158645305	1:158739586	151	0.0850554	0.00120866	0.827836	0.0117638	0.0741367	1:158739586	1:158645305	1:158645305	2.4343	5.05825
H3K27me3	Flu	chr1_158513829_158525354	1:158577788	rs703118	1:158577788	1:158603699	51	0.992241	0.00481788	0.00266576	1.29437e-05	0.000262475	1:158565115	1:158577788	1:158577788	-2.45827	2.78091
H3K27me3	Flu	chr1_158548316_158556150	1:158645305	rs703118	1:158645305	1:158603699	70	0.300586	0.00197792	0.637752	0.00419656	0.0554883	1:158565115	1:158645305	1:158645305	-2.17413	5.05825
H3K27me3	Flu	chr1_159791182_159793391	1:159714035	rs12760041	1:159714035	1:159782181	86	0.214037	0.00514082	0.69227	0.0166272	0.0719255	1:159782181	1:159714035	1:159714035	-5.33512	-4.94773
H3K27me3	Flu	chr1_198001872_198007436	1:197964342	rs2359373	1:197964342	1:197988761	105	0.722697	0.00953544	0.239877	0.003165	0.0247249	1:198026579	1:197964342	1:197964342	-3.50845	-4.59092
H3K27me3	Flu	chr2_10571149_10574996	2:10515142	rs2016640	2:10515142	2:10566414	153	0.144818	0.00294679	0.769304	0.015654	0.067278	2:10566414	2:10515142	2:10515142	-3.9804	4.98627
H3K27me3	Flu	chr2_18267550_18278232	2:18307676	rs12467024	2:18307676	2:18257472	236	0.0674657	0.406947	0.0717739	0.432935	0.0208785	2:18257472	2:18307676	2:18307676	-6.71394	4.78218
H3K27me3	Flu	chr2_18232057_18239858	2:18307676	rs12467024	2:18307676	2:18257472	204	0.125865	0.346406	0.133815	0.368286	0.0256274	2:18257472	2:18307676	2:18307676	-6.51542	4.78218
H3K27me3	Flu	chr2_18226313_18231857	2:18307676	rs12467024	2:18307676	2:18257472	183	0.190319	0.279156	0.20229	0.296716	0.0315192	2:18257472	2:18307676	2:18307676	-6.43666	4.78218
H3K27me3	Flu	chr2_18263327_18267012	2:18307676	rs12467024	2:18307676	2:18257472	226	0.132144	0.34046	0.140544	0.362102	0.0247492	2:18257472	2:18307676	2:18307676	-6.29339	4.78218
H3K27me3	Flu	chr2_18240373_18249686	2:18307676	rs12467024	2:18307676	2:18257472	211	0.238667	0.228903	0.253765	0.243382	0.035283	2:18257472	2:18307676	2:18307676	-6.20174	4.78218
H3K27me3	Flu	chr2_18278070_18307977	2:18307676	rs12467024	2:18307676	2:18268414	255	0.259665	0.208133	0.276362	0.221516	0.0343251	2:18257472	2:18307676	2:18307676	6.12508	4.78218
H3K27me3	Flu	chr2_18312368_18318306	2:18307676	rs12467024	2:18307676	2:18268414	251	0.397343	0.0663038	0.422875	0.0705642	0.0429145	2:18268414	2:18307676	2:18307676	5.35929	4.78218
H3K27me3	Flu	chr2_18355304_18359411	2:18307676	rs12467024	2:18307676	2:18365934	201	0.44625	0.0133528	0.474231	0.01419	0.0519764	2:18365934	2:18307676	2:18307676	-5.10825	4.78218
H3K27me3	Flu	chr2_18308241_18312072	2:18307676	rs12467024	2:18307676	2:18268414	255	0.430677	0.0321866	0.45837	0.0342563	0.0445107	2:18268414	2:18307676	2:18307676	4.97681	4.78218
H3K27me3	Flu	chr2_18323068_18327668	2:18307676	rs12467024	2:18307676	2:18268414	241	0.440847	0.0218418	0.46901	0.0232371	0.0450639	2:18268414	2:18307676	2:18307676	4.60953	4.78218
H3K27me3	Flu	chr5_153843646_153847079	5:153884609	rs922535	5:153884609	5:153837482	123	0.597182	0.00806338	0.355946	0.00480612	0.0340028	5:153837482	5:153884609	5:153884609	4.6014	4.65472
H3K27me3	Flu	chr6_106825857_106830152	6:106732147	rs9373842	6:106732147	6:106831666	107	0.664345	0.0170463	0.283539	0.00727527	0.0277945	6:106831666	6:106732147	6:106732147	-5.12942	4.54751
H3K27me3	Flu	chr6_106831807_106836863	6:106732147	rs9373842	6:106732147	6:106830875	103	0.68219	0.0174214	0.26569	0.00678505	0.0279133	6:106830875	6:106732147	6:106732147	-5.11719	4.54751
H3K27me3	Flu	chr6_106792334_106825190	6:106732147	rs9373842	6:106732147	6:106810263	118	0.579671	0.0156638	0.359449	0.00971299	0.0355032	6:106810263	6:106732147	6:106732147	-4.28076	4.54751
H3K27me3	Flu	chr7_22739187_22750269	7:22705723	rs2905323	7:22705723	7:22729376	150	0.491046	0.0200802	0.419222	0.0171431	0.0525085	7:22729376	7:22705723	7:22705723	5.63458	-4.51814
H3K27me3	Flu	chr7_22727717_22733353	7:22705723	rs2905323	7:22705723	7:22729376	155	0.487762	0.0127637	0.429073	0.0112279	0.0591734	7:22722537	7:22705723	7:22705723	4.64326	-4.51814
H3K27me3	Flu	chr7_22750324_22759529	7:22705723	rs2905323	7:22705723	7:22729376	141	0.506542	0.0092517	0.429	0.00783545	0.0473708	7:22729376	7:22705723	7:22705723	4.37404	-4.51814
H3K27me3	Flu	chr7_22718967_22725097	7:22705723	rs2905323	7:22705723	7:22729376	156	0.4972	0.010037	0.437862	0.00883912	0.0460626	7:22722537	7:22705723	7:22705723	4.20597	-4.51814
H3K27me3	Flu	chr9_6136713_6138946	9:6209697	rs992969	9:6209697	9:6110763	128	7.68026e-24	5.46515e-25	0.857301	0.0610042	0.0816947	9:6110763	9:6209697	9:6209697	5.07641	-11.4215
H3K27me3	NI	chr1_158680706_158685595	1:158645305	rs703118	1:158645305	1:158720744	156	0.0848119	0.00128525	0.825482	0.0125095	0.0759111	1:158739586	1:158645305	1:158645305	2.03592	5.05825
H3K27me3	NI	chr1_158686245_158697684	1:158645305	rs703118	1:158645305	1:158739586	151	0.0849757	0.0012217	0.82706	0.0118907	0.0748522	1:158739586	1:158645305	1:158645305	2.2736	5.05825
H3K27me3	NI	chr1_158580807_158588809	1:158645305	rs703118	1:158645305	1:158565115	87	0.148451	0.00121706	0.764994	0.0062717	0.0790658	1:158565115	1:158645305	1:158645305	2.26083	5.05825
H3K27me3	NI	chr1_158548316_158556150	1:158645305	rs703118	1:158645305	1:158603699	70	0.300442	0.00200621	0.637446	0.00425658	0.0558494	1:158604143	1:158645305	1:158645305	-1.94348	5.05825
H3K27me3	NI	chr1_158667809_158677397	1:158645305	rs703118	1:158645305	1:158739586	165	0.0849792	0.00134901	0.827184	0.0131312	0.0733566	1:158739586	1:158645305	1:158645305	3.12011	5.05825
H3K27me3	NI	chr1_158556894_158561891	1:158645305	rs703118	1:158645305	1:158565115	72	0.275505	0.00192707	0.660645	0.00462101	0.0573025	1:158578018	1:158645305	1:158645305	2.23392	5.05825
H3K27me3	NI	chr1_159791182_159793391	1:159714035	rs12760041	1:159714035	1:159782181	86	0.213973	0.00383519	0.692064	0.0124043	0.077724	1:159782181	1:159714035	1:159714035	-4.65828	-4.94773
H3K27me3	NI	chr1_202995200_203162526	1:203090976	rs7555556	1:203090976	1:203087657	183	0.115244	0.00865811	0.208946	0.0156978	0.651455	1:203101029	1:203090976	1:203090976	-4.88386	-4.59776
H3K27me3	NI	chr1_203163552_203172431	1:203090976	rs7555556	1:203090976	1:203087657	135	0.114001	0.00867707	0.204354	0.0155541	0.657413	1:203087657	1:203090976	1:203090976	-4.86091	-4.59776
H3K27me3	NI	chr1_203172315_203235774	1:203090976	rs7555556	1:203090976	1:203087657	131	0.201919	0.00680265	0.31748	0.0106959	0.463102	1:203087657	1:203090976	1:203090976	-4.41533	-4.59776
H3K27me3	NI	chr1_198001872_198007436	1:197964342	rs2359373	1:197964342	1:197976249	105	0.72692	0.00801752	0.241279	0.00266117	0.021123	1:197976249	1:197964342	1:197964342	2.99103	-4.59092
H3K27me3	NI	chr2_18267550_18278232	2:18307676	rs12467024	2:18307676	2:18257472	236	0.358568	0.105875	0.381465	0.112636	0.0414558	2:18257472	2:18307676	2:18307676	-5.77841	4.78218
H3K27me3	NI	chr2_18240373_18249686	2:18307676	rs12467024	2:18307676	2:18268414	211	0.395391	0.066747	0.420402	0.0709692	0.0464912	2:18257472	2:18307676	2:18307676	5.59832	4.78218
H3K27me3	NI	chr2_18278070_18307977	2:18307676	rs12467024	2:18307676	2:18257472	255	0.3845	0.0786177	0.409224	0.083673	0.0439851	2:18257472	2:18307676	2:18307676	-5.3558	4.78218
H3K27me3	NI	chr2_18232057_18239858	2:18307676	rs12467024	2:18307676	2:18260001	204	0.41313	0.0493032	0.439224	0.0524172	0.0459258	2:18257472	2:18307676	2:18307676	-5.14097	4.78218
H3K27me3	NI	chr2_18226313_18231857	2:18307676	rs12467024	2:18307676	2:18257472	183	0.443079	0.0185948	0.470949	0.0197644	0.0476126	2:18257472	2:18307676	2:18307676	-4.5232	4.78218
H3K27me3	NI	chr2_18263327_18267012	2:18307676	rs12467024	2:18307676	2:18257472	226	0.439484	0.0223505	0.467421	0.0237713	0.0469728	2:18257472	2:18307676	2:18307676	-4.58622	4.78218
H3K27me3	NI	chr5_153843646_153847079	5:153884609	rs922535	5:153884609	5:153837482	123	0.596541	0.00855148	0.355564	0.00509705	0.0342458	5:153837482	5:153884609	5:153884609	4.9334	4.65472
H3K27me3	NI	chr6_106831807_106836863	6:106732147	rs9373842	6:106732147	6:106831666	103	0.687819	0.0130645	0.267882	0.00508819	0.026147	6:106831666	6:106732147	6:106732147	-4.85074	4.54751
H3K27me3	NI	chr6_106825857_106830152	6:106732147	rs9373842	6:106732147	6:106830875	107	0.667628	0.0135703	0.28494	0.00579172	0.0280697	6:106830875	6:106732147	6:106732147	-4.83643	4.54751
H3K27me3	NI	chr7_22739187_22750269	7:22705723	rs2905323	7:22705723	7:22729376	150	0.480506	0.028114	0.410225	0.0240019	0.0571533	7:22729376	7:22705723	7:22705723	6.15139	-4.51814
H3K27me3	NI	chr7_22727717_22733353	7:22705723	rs2905323	7:22705723	7:22729376	155	0.482377	0.0163677	0.424337	0.0143983	0.06252	7:22729376	7:22705723	7:22705723	5.36507	-4.51814
H3K27me3	NI	chr7_22750324_22759529	7:22705723	rs2905323	7:22705723	7:22729376	141	0.491463	0.0129045	0.41623	0.0109291	0.068473	7:22729376	7:22705723	7:22705723	4.7764	-4.51814
H3K27me3	NI	chr7_22718967_22725097	7:22705723	rs2905323	7:22705723	7:22729376	156	0.488829	0.0129097	0.43049	0.011369	0.0564026	7:22722537	7:22705723	7:22705723	4.6128	-4.51814
H3K4me1	Flu	chr1_167419968_167424169	1:167420425	rs2056625	1:167420425	1:167502112	404	0	0	0.88125	0.0436301	0.0751203	1:167502112	1:167420425	1:167420425	4.76078	126.156
H3K4me1	Flu	chr1_167309868_167311281	1:167408306	rs2056625	1:167408306	1:167358388	111	0	0	0.9014	0.0219323	0.0766678	1:167358388	1:167408306	1:167408306	4.55534	124.243
H3K4me1	Flu	chr1_12098212_12100030	1:12198179	rs2230624	1:12198179	1:12099345	231	0	0	0.895575	0.0246957	0.0797296	1:12085097	1:12198179	1:12198179	4.00085	123.463
H3K4me1	Flu	chr1_154363417_154364855	1:154326473	rs56383622	1:154326473	1:154356481	363	0	0	0.458661	0.197239	0.3441	1:154356481	1:154326473	1:154326473	6.33702	121.691
H3K4me1	Flu	chr1_154422111_154454264	1:154326473	rs56383622	1:154326473	1:154444179	427	0	0	0.868839	0.0597993	0.0713621	1:154444179	1:154326473	1:154326473	-4.05085	121.691
H3K4me1	Flu	chr1_154296319_154309004	1:154326473	rs56383622	1:154326473	1:154326366	267	0	0	0.527798	0.0218316	0.45037	1:154326366	1:154326473	1:154326473	-4.04096	121.691
H3K4me1	Flu	chr1_159258871_159263257	1:159174920	rs3027001	1:159174920	1:159255794	227	0	0	0.879476	0.0417898	0.0787337	1:159266066	1:159174920	1:159174920	-4.42503	122.145
H3K4me1	Flu	chr1_161609824_161611802	1:161519411	rs114693598	1:161519411	1:161524324	227	0	0	0.787057	0.13606	0.0768822	1:161599168	1:161519411	1:161519411	5.94786	119.933
H3K4me1	Flu	chr1_161634022_161634441	1:161600592	rs114693598	1:161600592	1:161565604	201	0	0	0.842748	0.0474768	0.109775	1:161565604	1:161600592	1:161600592	-6.16954	118.829
H3K4me1	Flu	chr1_161552193_161552642	1:161479745	rs114693598	1:161479745	1:161509893	322	0	0	0.888013	0.030855	0.0811318	1:161599693	1:161479745	1:161479745	-3.51382	121.496
H3K4me1	Flu	chr1_161494572_161506013	1:161479745	rs114693598	1:161479745	1:161490470	398	0	0	0.813635	0.111494	0.0748714	1:161490470	1:161479745	1:161479745	-5.06848	121.496
H3K4me1	Flu	chr1_161544700_161545137	1:161479745	rs114693598	1:161479745	1:161524324	334	0	0	0.862398	0.0514904	0.0861112	1:161583444	1:161479745	1:161479745	4.60376	121.496
H3K4me1	Flu	chr1_161621651_161625134	1:161600592	rs114693598	1:161600592	1:161583444	211	0	0	0.723351	0.0440458	0.232603	1:161583444	1:161600592	1:161600592	4.93645	118.829
H3K4me1	Flu	chr1_161631467_161632156	1:161600592	rs114693598	1:161600592	1:161570541	201	0	0	0.843059	0.0290938	0.127847	1:161569893	1:161600592	1:161600592	-4.59587	118.829
H3K4me1	Flu	chr1_161628531_161628885	1:161600592	rs114693598	1:161600592	1:161543785	203	0	0	0.89476	0.0194901	0.08575	1:161543785	1:161600592	1:161600592	-4.39611	118.829
H3K4me1	Flu	chr1_161428200_161430056	1:161479745	rs114693598	1:161479745	1:161410122	195	0	0	0.895317	0.0198537	0.0848298	1:161410122	1:161479745	1:161479745	-4.23742	121.496
H3K4me1	Flu	chr1_161413396_161415043	1:161479745	rs114693598	1:161479745	1:161404551	177	0	0	0.893296	0.0164075	0.0902966	1:161404551	1:161479745	1:161479745	4.10487	121.496
H3K4me1	Flu	chr1_161560232_161561018	1:161479745	rs114693598	1:161479745	1:161574290	316	0	0	0.868444	0.0388155	0.092741	1:161574290	1:161479745	1:161479745	-3.93055	121.496
H3K4me1	Flu	chr1_161426882_161427740	1:161479745	rs114693598	1:161479745	1:161404254	194	0	0	0.900758	0.017995	0.0812471	1:161404254	1:161479745	1:161479745	-3.92718	121.496
H3K4me1	Flu	chr1_161576755_161583300	1:161479745	rs114693598	1:161479745	1:161520013	296	0	0	0.85748	0.0331331	0.109387	1:161599168	1:161479745	1:161479745	3.09587	121.496
H3K4me1	Flu	chr1_161562152_161566310	1:161479745	rs114693598	1:161479745	1:161566756	316	0	0	0.867014	0.040298	0.0926884	1:161566756	1:161479745	1:161479745	-3.92632	121.496
H3K4me1	Flu	chr1_161423680_161424209	1:161479745	rs114693598	1:161479745	1:161410122	189	0	0	0.899571	0.017763	0.0826662	1:161410122	1:161479745	1:161479745	3.92168	121.496
H3K4me1	Flu	chr1_10535433_10546605	1:10638604	rs6687430	1:10638604	1:10554709	243	0	0	0.751545	0.119686	0.128769	1:10554709	1:10638604	1:10638604	-5.68939	123.909
H3K4me1	Flu	chr1_10642330_10644782	1:10638604	rs6687430	1:10638604	1:10643829	342	0	0	0.838267	0.0306358	0.131097	1:10643829	1:10638604	1:10638604	-4.20037	123.909
H3K4me1	Flu	chr1_32122377_32125819	1:32125943	rs2228552	1:32125943	1:32123801	199	0	0	0.707252	0.0272811	0.265467	1:32123801	1:32125943	1:32125943	3.95315	121.291
H3K4me1	Flu	chr1_206555495_206560914	1:206618875	rs372362333	1:206618875	1:206535327	173	0	0	0.905948	0.0158942	0.0781573	1:206535327	1:206618875	1:206618875	-3.68477	124.183
H3K4me1	Flu	chr2_102971563_102976075	2:102994333	rs12470864	2:102994333	2:102910447	457	0	0	0.885546	0.0379424	0.0765114	2:102910447	2:102994333	2:102994333	-2.47634	128.105
H3K4me1	Flu	chr2_242762274_242765445	2:242704061	rs34290285	2:242704061	2:242764404	408	0	0	0.660484	0.038297	0.301219	2:242764404	2:242704061	2:242704061	4.54426	126.477
H3K4me1	Flu	chr2_242748917_242761227	2:242704061	rs34290285	2:242704061	2:242790946	439	0	0	0.723237	0.0624955	0.214267	2:242790946	2:242704061	2:242704061	-4.49241	126.477
H3K4me1	Flu	chr2_242710407_242712645	2:242704061	rs34290285	2:242704061	2:242709363	612	0	0	0.729422	0.0543768	0.216202	2:242710236	2:242704061	2:242704061	-4.07595	126.477
H3K4me1	Flu	chr2_242626981_242630426	2:242704061	rs34290285	2:242704061	2:242702343	485	0	0	0.853773	0.0523637	0.0938636	2:242702343	2:242704061	2:242704061	3.90832	126.477
H3K4me1	Flu	chr2_8533125_8536751	2:8451479	rs10178845	2:8451479	2:8534430	316	0	0	0.835057	0.0503128	0.114631	2:8534430	2:8451479	2:8451479	6.50139	123.129
H3K4me1	Flu	chr2_198779322_198781690	2:198746115	rs376702757	2:198746115	2:198751129	251	0	0	0.468318	0.037173	0.494509	2:198751129	2:198746115	2:198746115	4.36101	124.155
H3K4me1	Flu	chr2_111962365_111963672	2:111918230	rs72837826	2:111918230	2:111958095	307	0	0	0.784879	0.131184	0.0839371	2:111958095	2:111918230	2:111918230	-5.6391	120.897
H3K4me1	Flu	chr2_111873615_111878275	2:111918230	rs72837826	2:111918230	2:111910694	265	0	0	0.542415	0.037784	0.419801	2:111910694	2:111918230	2:111918230	4.79817	120.897
H3K4me1	Flu	chr2_111925186_111927002	2:111918230	rs72837826	2:111918230	2:111850515	352	0	0	0.886397	0.0308268	0.0827766	2:111850515	2:111918230	2:111918230	-4.58938	120.897
H3K4me1	Flu	chr2_111942508_111944085	2:111918230	rs72837826	2:111918230	2:111934977	340	0	0	0.295218	0.0350277	0.669755	2:111934977	2:111918230	2:111918230	-4.56152	120.897
H3K4me1	Flu	chr2_111904581_111907998	2:111918230	rs72837826	2:111918230	2:111863438	307	0	0	0.540632	0.0413896	0.417978	2:111871897	2:111918230	2:111918230	-4.19795	120.897
H3K4me1	Flu	chr2_25419389_25422001	2:25512438	rs56218834	2:25512438	2:25445121	144	0	0	0.897327	0.0263953	0.0762773	2:25445121	2:25512438	2:25512438	4.02023	123.343
H3K4me1	Flu	chr3_176936884_176940968	3:176852038	rs62296577	3:176852038	3:176931257	286	0	0	0.816657	0.0331596	0.150183	3:176931257	3:176852038	3:176852038	-4.89636	123.032
H3K4me1	Flu	chr3_176757969_176760487	3:176830302	rs62296577	3:176830302	3:176780499	241	0	0	0.88438	0.034284	0.0813355	3:176780499	3:176830302	3:176830302	-4.27833	124.335
H3K4me1	Flu	chr3_176889612_176893838	3:176830302	rs62296577	3:176830302	3:176878686	405	0	0	0.836094	0.0873447	0.0765615	3:176878686	3:176830302	3:176830302	4.12273	124.335
H3K4me1	Flu	chr3_156335455_156336596	3:156274344	rs6441084	3:156274344	3:156335749	418	0	0	0.785203	0.115825	0.0989721	3:156335749	3:156274344	3:156274344	5.41281	121.088
H3K4me1	Flu	chr3_156310844_156313769	3:156230689	rs6441084	3:156230689	3:156307440	489	0	0	0.844919	0.0761862	0.078895	3:156307440	3:156230689	3:156230689	-4.55728	122.066
H3K4me1	Flu	chr3_156356690_156363652	3:156274344	rs6441084	3:156274344	3:156367100	357	0	0	0.883142	0.034177	0.0826807	3:156361798	3:156274344	3:156274344	-4.12706	121.088
H3K4me1	Flu	chr3_196326687_196329161	3:196426606	rs1684466	3:196426606	3:196327220	511	0	0	0.841717	0.0628722	0.0954107	3:196327220	3:196426606	3:196426606	5.5886	121.667
H3K4me1	Flu	chr3_188476319_188478791	3:188393022	rs73196739	3:188393022	3:188477590	289	0	0	0.89532	0.0270177	0.0776625	3:188477590	3:188393022	3:188393022	-4.1941	120.128
H3K4me1	Flu	chr3_12715242_12726034	3:12778794	rs13101202	3:12778794	3:12696433	380	0	0	0.88945	0.0321393	0.0784106	3:12642945	3:12778794	3:12778794	-2.01322	121.842
H3K4me1	Flu	chr3_12654054_12658679	3:12604160	rs13101202	3:12604160	3:12688284	347	0	0	0.883664	0.0306628	0.0856736	3:12624321	3:12604160	3:12604160	-2.15382	121.857
H3K4me1	Flu	chr3_17021690_17025459	3:17064125	rs9883633	3:17064125	3:16996035	249	0	0	0.00751566	0.0260486	0.966436	3:16996035	3:17064125	3:17064125	-6.65554	123.782
H3K4me1	Flu	chr3_16920391_16925761	3:16984793	rs9883633	3:16984793	3:16908186	302	0	0	0.846729	0.0404846	0.112787	3:16908186	3:16984793	3:16984793	4.54575	123.772
H3K4me1	Flu	chr3_16956862_16959961	3:16984793	rs9883633	3:16984793	3:17014806	347	0	0	0.875394	0.0340902	0.0905162	3:16970781	3:16984793	3:16984793	-4.09238	123.772
H3K4me1	Flu	chr3_28932258_28933500	3:28890121	rs114746454	3:28890121	3:28834925	156	0	0	0.897994	0.0144345	0.087571	3:28850010	3:28890121	3:28890121	-4.03477	119.271
H3K4me1	Flu	chr4_7910157_7913618	4:7962856	rs11734838	4:7962856	4:7958643	518	0	0	0.654399	0.142491	0.20311	4:7958643	4:7962856	4:7962856	5.92354	122.946
H3K4me1	Flu	chr4_7957317_7959408	4:7962856	rs11734838	4:7962856	4:7966940	667	0	0	0.728444	0.127607	0.143949	4:7966940	4:7962856	4:7962856	5.74986	122.946
H3K4me1	Flu	chr4_7937774_7945259	4:7962856	rs11734838	4:7962856	4:7958643	616	0	0	0.782964	0.0999309	0.117105	4:7958643	4:7962856	4:7962856	5.56192	122.946
H3K4me1	Flu	chr4_7954260_7956203	4:7962856	rs11734838	4:7962856	4:7966940	660	0	0	0.779829	0.0779444	0.142227	4:7966940	4:7962856	4:7962856	5.23425	122.946
H3K4me1	Flu	chr4_7961598_7963884	4:7962856	rs11734838	4:7962856	4:7966940	691	0	0	0.594943	0.06145	0.343607	4:7966940	4:7962856	4:7962856	5.11961	122.946
H3K4me1	Flu	chr4_7857995_7859884	4:7957612	rs11734838	4:7957612	4:7930257	347	0	0	0.772398	0.0401368	0.187465	4:7930257	4:7957612	4:7957612	-4.64839	122.693
H3K4me1	Flu	chr4_7964499_7975354	4:7962856	rs11734838	4:7962856	4:7930262	720	0	0	0.781364	0.0731603	0.145476	4:7930262	4:7962856	4:7962856	4.1409	122.946
H3K4me1	Flu	chr4_7978937_7981081	4:7962856	rs11734838	4:7962856	4:7966940	729	0	0	0.785262	0.0728704	0.141868	4:8031471	4:7962856	4:7962856	3.92179	122.946
H3K4me1	Flu	chr4_62738585_62740440	4:62733437	rs74972113	4:62733437	4:62743831	266	0	0	0.896245	0.0293856	0.0743695	4:62743831	4:62733437	4:62733437	5.12589	121.487
H3K4me1	Flu	chr4_62741874_62745110	4:62733437	rs74972113	4:62733437	4:62743831	268	0	0	0.89673	0.0283839	0.0748866	4:62743831	4:62733437	4:62733437	4.71953	121.487
H3K4me1	Flu	chr5_110472305_110474576	5:110467499	rs1898671	5:110467499	5:110506404	322	0	0	0.871596	0.0315209	0.0968832	5:110401872	5:110467499	5:110467499	-3.92877	128.705
H3K4me1	Flu	chr5_131859066_131863587	5:131784393	rs6866614	5:131784393	5:131776967	269	0	0	0.890358	0.0289445	0.0806979	5:131776967	5:131784393	5:131784393	3.9402	127.755
H3K4me1	Flu	chr5_141473532_141476529	5:141468254	rs10699671	5:141468254	5:141463510	391	0	0	0.823106	0.0483424	0.128551	5:141463510	5:141468254	5:141468254	4.38427	124.486
H3K4me1	Flu	chr5_141352908_141356280	5:141451189	rs10699671	5:141451189	5:141423997	96	0	0	0.780985	0.0169294	0.202086	5:141423997	5:141451189	5:141451189	4.26711	116.846
H3K4me1	Flu	chr5_130541584_130552371	5:130469087	rs139746351	5:130469087	5:130521681	279	0	0	0.829918	0.0926105	0.0774719	5:130521681	5:130469087	5:130469087	-5.06682	120.892
H3K4me1	Flu	chr5_109736946_109738960	5:109822313	rs7718927	5:109822313	5:109826296	30	0	0	0.910882	0.00339184	0.0857257	5:109826296	5:109822313	5:109822313	4.33114	83.7808
H3K4me1	Flu	chr6_90950591_90952496	6:90996769	rs58521088	6:90996769	6:90948093	245	0	0	0.44126	0.125957	0.432782	6:90948093	6:90996769	6:90996769	-5.89621	127.402
H3K4me1	Flu	chr6_90923246_90929725	6:90996769	rs58521088	6:90996769	6:90936894	189	0	0	0.723473	0.0344854	0.242041	6:90948093	6:90996769	6:90996769	4.621	127.402
H3K4me1	Flu	chr6_351540_362251	6:256959	rs6916016	6:256959	6:252503	84	0	0	0.908112	0.00758329	0.0843048	6:312247	6:256959	6:256959	-2.70995	102.862
H3K4me1	Flu	chr7_28010476_28013068	7:28105966	rs57585717	7:28105966	7:28053066	97	0	0	0.914986	0.0084519	0.0765622	7:28053066	7:28105966	7:28105966	-1.88808	120.646
H3K4me1	Flu	chr7_28180195_28181854	7:28180556	rs57585717	7:28180556	7:28189549	273	0	0	0.741402	0.0379745	0.220624	7:28189549	7:28180556	7:28180556	-4.27421	124.977
H3K4me1	Flu	chr7_28163604_28170961	7:28180556	rs57585717	7:28180556	7:28142213	291	0	0	0.85579	0.0350438	0.109166	7:28142213	7:28180556	7:28180556	4.20728	124.977
H3K4me1	Flu	chr7_6863659_6865130	7:6959322	rs13230122	7:6959322	7:6905237	715	0	0	0.84482	0.0650538	0.0901259	7:6905237	7:6959322	7:6959322	-4.02016	119.065
H3K4me1	Flu	chr7_6967505_6969548	7:6972148	rs13230122	7:6972148	7:6935470	776	0	0	0.860071	0.0663196	0.0736097	7:6925586	7:6972148	7:6972148	-4.00191	120.611
H3K4me1	Flu	chr7_3142847_3148061	7:3137677	rs73033560	7:3137677	7:3142158	856	0	0	0.760965	0.124102	0.114933	7:3142158	7:3137677	7:3137677	5.59322	123.033
H3K4me1	Flu	chr7_3201966_3202687	7:3137677	rs73033560	7:3137677	7:3201404	723	0	0	0.755992	0.12231	0.121698	7:3201404	7:3137677	7:3137677	-5.26336	123.033
H3K4me1	Flu	chr7_3155017_3159215	7:3137677	rs73033560	7:3137677	7:3157702	893	0	0	0.845477	0.0803568	0.0741657	7:3157702	7:3137677	7:3137677	4.95446	123.033
H3K4me1	Flu	chr7_3240443_3242947	7:3153564	rs73033560	7:3153564	7:3240093	559	0	0	0.862764	0.0524919	0.0847443	7:3240093	7:3153564	7:3153564	-4.30662	122.968
H3K4me1	Flu	chr7_3195898_3198138	7:3137677	rs73033560	7:3137677	7:3125958	738	0	0	0.804046	0.0716476	0.124307	7:3125958	7:3137677	7:3137677	-3.91651	123.033
H3K4me1	Flu	chr8_81426845_81429855	8:81339142	rs35204956	8:81339142	8:81377803	148	0	0	0.871746	0.0317112	0.0965427	8:81377803	8:81339142	8:81339142	4.41387	113.749
H3K4me1	Flu	chr9_129272403_129275263	9:129313534	rs141887112	9:129313534	9:129277422	246	0	0	0.894255	0.0254561	0.0802886	9:129269846	9:129313534	9:129313534	-3.59104	121.452
H3K4me1	Flu	chr9_123705755_123710270	9:123683982	rs2159778	9:123683982	9:123695858	324	0	0	0.860503	0.0605531	0.0789436	9:123695858	9:123683982	9:123683982	-5.00712	122.801
H3K4me1	Flu	chr9_123599684_123604805	9:123683982	rs2159778	9:123683982	9:123593159	215	0	0	0.869074	0.0261507	0.104775	9:123593159	9:123683982	9:123683982	-4.31105	122.801
H3K4me1	Flu	chr9_101761048_101766983	9:101748356	rs13296447	9:101748356	9:101763633	224	0	0	0.842925	0.0498198	0.107255	9:101763633	9:101748356	9:101748356	5.73429	116.222
H3K4me1	Flu	chr9_98268409_98270575	9:98365343	rs4743640	9:98365343	9:98229389	322	0	0	0.878559	0.0467336	0.0747077	9:98229389	9:98365343	9:98365343	-4.13798	120.269
H3K4me1	Flu	chr9_98331668_98333386	9:98365343	rs4743640	9:98365343	9:98393900	486	0	0	0.879721	0.0467675	0.0735111	9:98317474	9:98365343	9:98365343	4.12325	120.269
H3K4me1	Flu	chr10_6049756_6070792	10:6043478	rs12722502	10:6043478	10:6080637	455	0	0	0.882196	0.0389736	0.0788303	10:6001442	10:6043478	10:6043478	3.93609	123.369
H3K4me1	Flu	chr10_94403532_94405688	10:94446041	rs947591	10:94446041	10:94415666	190	0	0	0.879394	0.019229	0.101377	10:94415666	10:94446041	10:94446041	3.47059	124.127
H3K4me1	Flu	chr11_1212809_1213574	11:1215580	rs28415845	11:1215580	11:1215138	271	0	0	0.773531	0.0283265	0.198142	11:1218143	11:1215580	11:1215580	3.98906	124.117
H3K4me1	Flu	chr11_61520193_61525601	11:61623140	rs174535	11:61623140	11:61521446	250	0	0	0.861207	0.0287759	0.110017	11:61521446	11:61623140	11:61623140	-3.91017	123.451
H3K4me1	Flu	chr11_36361589_36363217	11:36361607	rs7108441	11:36361607	11:36383808	529	0	0	0.762737	0.0527295	0.184533	11:36383808	11:36361607	11:36361607	-4.36287	123.001
H3K4me1	Flu	chr11_36374208_36391028	11:36361607	rs7108441	11:36361607	11:36383808	516	0	0	0.797855	0.0565687	0.145576	11:36383808	11:36361607	11:36361607	-4.29634	123.001
H3K4me1	Flu	chr11_36311155_36312683	11:36361607	rs7108441	11:36361607	11:36315922	412	0	0	0.874619	0.0418029	0.0835777	11:36315922	11:36361607	11:36361607	4.16393	123.001
H3K4me1	Flu	chr11_36529006_36530900	11:36446216	rs7108441	11:36446216	11:36430307	67	0	0	0.873432	0.0103738	0.116194	11:36430307	11:36446216	11:36446216	4.12209	116.786
H3K4me1	Flu	chr11_36366666_36367612	11:36361607	rs7108441	11:36361607	11:36411034	525	0	0	0.76104	0.0482582	0.190701	11:36383808	11:36361607	11:36361607	-3.96439	123.001
H3K4me1	Flu	chr12_57483238_57504381	12:57540751	rs1059513	12:57540751	12:57541265	226	0	0	0.905266	0.0202077	0.0745263	12:57541265	12:57540751	12:57540751	4.12929	118.552
H3K4me1	Flu	chr12_56368369_56380566	12:56435929	rs7302200	12:56435929	12:56368078	128	0	0	0.884971	0.0120227	0.103006	12:56368078	12:56435929	12:56435929	2.47118	126.107
H3K4me1	Flu	chr12_56401614_56404483	12:56435929	rs7302200	12:56435929	12:56369506	146	0	0	0.719917	0.02712	0.252963	12:56480583	12:56435929	12:56435929	-4.10816	126.107
H3K4me1	Flu	chr12_48090557_48094911	12:48097314	rs2544026	12:48153410	12:48193306	253	0	0	0.896269	0.022518	0.0812135	12:48172058	12:48153410	12:48097314	-3.56317	122.347
H3K4me1	Flu	chr12_48242430_48244273	12:48208368	rs2544026	12:48208368	12:48242837	333	0	0	0.864291	0.0604693	0.0752397	12:48242837	12:48208368	12:48208368	4.75344	123.315
H3K4me1	Flu	chr12_52297231_52309550	12:52307308	rs73111518	12:52307308	12:52317973	381	0	0	0.824789	0.0467193	0.128492	12:52317973	12:52307308	12:52307308	4.64006	120.263
H3K4me1	Flu	chr12_52190023_52191642	12:52291354	rs73111518	12:52291354	12:52210568	201	0	0	0.888892	0.0229283	0.0881795	12:52210568	12:52291354	12:52291354	3.9224	120.048
H3K4me1	Flu	chr13_40383859_40386455	13:40370391	rs28635831	13:40370391	13:40385395	229	0	0	0.849904	0.076509	0.073587	13:40385395	13:40370391	13:40370391	-5.59071	122.219
H3K4me1	Flu	chr14_92924680_92943693	14:92956184	rs59911846	14:92956184	14:92927298	405	0	0	0.548425	0.398878	0.0526974	14:92934269	14:92956184	14:92956184	-6.18707	121.195
H3K4me1	Flu	chr14_92945665_92965610	14:92956184	rs59911846	14:92956184	14:92927298	454	0	0	0.845071	0.0735407	0.0813884	14:92934269	14:92956184	14:92956184	-4.8975	121.195
H3K4me1	Flu	chr14_92968069_92979900	14:92956184	rs59911846	14:92956184	14:92927298	517	0	0	0.853126	0.065791	0.0810828	14:92934269	14:92956184	14:92956184	-4.66818	121.195
H3K4me1	Flu	chr15_67540294_67546579	15:67446785	rs72743461	15:67446785	15:67490486	207	0	0	0.821927	0.0792169	0.0988565	15:67491274	15:67446785	15:67446785	5.17083	126.013
H3K4me1	Flu	chr15_67476245_67480824	15:67446785	rs72743461	15:67446785	15:67476952	335	0	0	0.866752	0.0442867	0.0889616	15:67476952	15:67446785	15:67446785	4.3862	126.013
H3K4me1	Flu	chr15_61090244_61091926	15:61077150	rs7183955	15:61077150	15:61149377	405	0	0	0.885512	0.0369329	0.0775552	15:61149377	15:61077150	15:61077150	3.97139	122.338
H3K4me1	Flu	chr15_64887342_64898474	15:64835122	rs112826174	15:64835122	15:64804862	77	0	0	0.86663	0.0165413	0.116829	15:64804862	15:64835122	15:64835122	-4.18606	120.404
H3K4me1	Flu	chr15_64729897_64731537	15:64719864	rs112826174	15:64719864	15:64672002	140	0	0	0.898255	0.0147762	0.0869684	15:64672002	15:64719864	15:64719864	-4.07139	118.928
H3K4me1	Flu	chr15_64007646_64008825	15:64066513	rs74892426	15:64066513	15:64054149	102	0	0	0.459964	0.0189341	0.521102	15:64054149	15:64066513	15:64066513	-4.2298	123.219
H3K4me1	Flu	chr15_64224805_64234897	15:64127531	rs74892426	15:64127531	15:64243193	315	0	0	0.881345	0.0361409	0.0825144	15:64243193	15:64127531	15:64127531	3.98423	122.875
H3K4me1	Flu	chr16_11143780_11147823	16:11223454	rs35441874	16:11223454	16:11205739	328	0	0	0.873286	0.0448692	0.0818448	16:11245464	16:11223454	16:11223454	3.9574	123.087
H3K4me1	Flu	chr16_27320246_27325004	16:27336427	rs3024655	16:27336427	16:27348630	338	0	0	0.684367	0.0325982	0.283035	16:27348630	16:27336427	16:27336427	-4.53074	122.761
H3K4me1	Flu	chr16_89117327_89120880	16:89053338	rs11076744	16:89053338	16:89034676	282	0	0	0.897936	0.024306	0.0777578	16:89034676	16:89053338	16:89053338	-2.72778	120.886
H3K4me1	Flu	chr17_47589446_47594567	17:47548921	rs10667251	17:47548921	17:47522082	153	0	0	0.72738	0.0131785	0.259441	17:47549589	17:47548921	17:47548921	4.16322	119.345
H3K4me1	Flu	chr17_4581491_4583477	17:4550189	rs71368508	17:4550189	17:4586804	309	0	0	0.886366	0.0311409	0.0824927	17:4586804	17:4550189	17:4550189	-4.81087	120.315
H3K4me1	Flu	chr17_4548049_4554237	17:4550189	rs71368508	17:4550189	17:4558662	392	0	0	0.73639	0.0601312	0.203478	17:4558662	17:4550189	17:4550189	-4.65449	120.315
H3K4me1	Flu	chr17_4420588_4423924	17:4508919	rs71368508	17:4508919	17:4422090	261	0	0	0.85204	0.0236721	0.124287	17:4422090	17:4508919	17:4508919	4.10323	119.828
H3K4me1	Flu	chr17_4607657_4613553	17:4550189	rs71368508	17:4550189	17:4580832	210	0	0	0.893175	0.0197119	0.0871135	17:4580832	17:4550189	17:4550189	3.92632	120.315
H3K4me1	Flu	chr17_76375222_76390166	17:76308971	rs12952547	17:76308971	17:76359676	389	0	0	0.87289	0.034437	0.0926733	17:76359676	17:76308971	17:76308971	4.11053	122.094
H3K4me1	Flu	chr17_76192125_76198082	17:76230729	rs12952547	17:76230729	17:76289950	423	0	0	0.87084	0.0378273	0.0913326	17:76275129	17:76230729	17:76230729	4.08471	121.672
H3K4me1	Flu	chr17_76236649_76240864	17:76308971	rs12952547	17:76308971	17:76334786	586	0	0	0.865143	0.0553494	0.0795074	17:76334786	17:76308971	17:76308971	-4.08107	122.094
H3K4me1	Flu	chr17_7304111_7307093	17:7326123	rs72842819	17:7326123	17:7246851	397	0	0	0.884873	0.0344693	0.0806573	17:7246851	17:7326123	17:7326123	-4.20763	121.779
H3K4me1	Flu	chr18_20517847_20520367	18:20462792	rs146492521	18:20462792	18:20468273	168	0	0	0.671535	0.0243356	0.304129	18:20468273	18:20462792	18:20462792	4.26372	118.05
H3K4me1	Flu	chr19_33641171_33644639	19:33722682	rs117710327	19:33722682	19:33643243	315	0	0	0.882307	0.0330675	0.0846255	19:33643243	19:33722682	19:33722682	5.65829	121.971
H3K4me1	Flu	chr19_33648085_33649765	19:33722682	rs117710327	19:33722682	19:33643243	332	0	0	0.861524	0.0298709	0.108606	19:33643243	19:33722682	19:33722682	4.62725	121.971
H3K4me1	Flu	chr19_33695773_33701485	19:33722682	rs117710327	19:33722682	19:33692629	507	0	0	0.877991	0.0482357	0.0737738	19:33639079	19:33722682	19:33722682	-4.30654	121.971
H3K4me1	Flu	chr19_3157568_3159217	19:3151458	rs117552144	19:3151458	19:3157885	648	0	0	0.852443	0.0624694	0.0850874	19:3157885	19:3151458	19:3151458	-4.32238	121.855
H3K4me1	Flu	chr19_39926911_39935504	19:39936017	rs7246072	19:39936017	19:39947059	257	0	0	0.203389	0.0486407	0.747971	19:39947059	19:39936017	19:39936017	-5.45586	121.693
H3K4me1	Flu	chr19_17062465_17074910	19:17158287	rs60139334	19:17158287	19:17158092	174	0	0	0.593173	0.0230426	0.383785	19:17158092	19:17158287	19:17158287	-3.95317	120.839
H3K4me1	Flu	chr20_49995388_49997120	20:50068744	rs17728960	20:50068744	20:50072767	140	0	0	0.877075	0.0194151	0.10351	20:50072767	20:50068744	20:50068744	-4.40641	122.323
H3K4me1	Flu	chr20_50210109_50212514	20:50110558	rs17728960	20:50110558	20:50197080	277	0	0	0.875169	0.0351052	0.0897261	20:50197080	20:50110558	20:50110558	-4.35434	121.551
H3K4me1	Flu	chr20_50005205_50006941	20:50068744	rs17728960	20:50068744	20:50070658	166	0	0	0.893496	0.0181789	0.088325	20:50070658	20:50068744	20:50068744	-4.16684	122.323
H3K4me1	Flu	chr20_50125505_50127257	20:50068744	rs17728960	20:50068744	20:50197492	443	0	0	0.829572	0.0443435	0.126084	20:50197492	20:50068744	20:50068744	-4.0726	122.323
H3K4me1	Flu	chr21_36463435_36464818	21:36463017	rs11088309	21:36463017	21:36464234	459	0	0	0.313587	0.0877515	0.598662	21:36464234	21:36463017	21:36463017	5.88465	122.398
H3K4me1	Flu	chr22_23675181_23678354	22:23759015	rs17542290	22:23759015	22:23673654	700	0	0	0.757416	0.148839	0.0937452	22:23673654	22:23759015	22:23759015	-5.86039	120.643
H3K4me1	Flu	chr22_41771328_41775334	22:41775541	rs113620641	22:41775541	22:41777241	271	0	0	0.815837	0.0580797	0.126083	22:41777241	22:41775541	22:41775541	-4.98378	123.989
H3K4me1	Flu	chr22_37435740_37451662	22:37533786	rs2543537	22:37533786	22:37474079	271	0	0	0.781166	0.0327354	0.186099	22:37474079	22:37533786	22:37533786	-4.07088	123.979
H3K4me1	NI	chr1_167503878_167520982	1:167420425	rs2056625	1:167420425	1:167505232	313	0	0	0.89063	0.031409	0.0779612	1:167505232	1:167420425	1:167420425	4.00928	126.156
H3K4me1	NI	chr1_198692158_198697094	1:198640167	rs17668708	1:198640167	1:198733612	185	0	0	0.894412	0.0172195	0.0883689	1:198700442	1:198640167	1:198640167	-2.2126	121.936
H3K4me1	NI	chr1_8508355_8512285	1:8431607	rs301816	1:8431607	1:8542448	231	0	0	0.828204	0.0383175	0.133479	1:8542448	1:8431607	1:8431607	-4.4718	124.854
H3K4me1	NI	chr1_8576021_8579482	1:8476428	rs301816	1:8476428	1:8535164	151	0	0	0.857313	0.0416318	0.101055	1:8535164	1:8476428	1:8476428	4.37276	113.983
H3K4me1	NI	chr1_12098212_12100030	1:12198179	rs2230624	1:12198179	1:12140436	231	0	0	0.895723	0.0220119	0.0822654	1:12140436	1:12198179	1:12198179	4.7388	123.463
H3K4me1	NI	chr1_25256960_25262792	1:25238631	rs10794666	1:25238631	1:25329778	446	0	0	0.878477	0.0461746	0.0753484	1:25329778	1:25238631	1:25238631	4.65495	123.417
H3K4me1	NI	chr1_154363417_154364855	1:154326473	rs56383622	1:154326473	1:154356481	363	0	0	0.528379	0.222433	0.249188	1:154356481	1:154326473	1:154326473	6.33026	121.691
H3K4me1	NI	chr1_159176439_159178528	1:159146308	rs3027001	1:159146308	1:159234934	325	0	0	0.893002	0.0335229	0.0734754	1:159234934	1:159146308	1:159146308	-4.76159	123.231
H3K4me1	NI	chr1_161609824_161611802	1:161519411	rs114693598	1:161519411	1:161524324	227	0	0	0.706274	0.221786	0.0719405	1:161524324	1:161519411	1:161519411	6.63683	119.933
H3K4me1	NI	chr1_161634022_161634441	1:161600592	rs114693598	1:161600592	1:161565604	201	0	0	0.845899	0.0293886	0.124712	1:161565604	1:161600592	1:161600592	-5.463	118.829
H3K4me1	NI	chr1_161494572_161506013	1:161479745	rs114693598	1:161479745	1:161492644	398	0	0	0.821667	0.10198	0.0763536	1:161492644	1:161479745	1:161479745	-4.97958	121.496
H3K4me1	NI	chr1_161630624_161631338	1:161600592	rs114693598	1:161600592	1:161563052	203	0	0	0.884083	0.0206458	0.0952716	1:161563052	1:161600592	1:161600592	-4.95972	118.829
H3K4me1	NI	chr1_161549865_161550276	1:161479745	rs114693598	1:161479745	1:161478235	327	0	0	0.865673	0.0396205	0.0947064	1:161478235	1:161479745	1:161479745	-4.80596	121.496
H3K4me1	NI	chr1_161544700_161545137	1:161479745	rs114693598	1:161479745	1:161524324	334	0	0	0.868292	0.0473443	0.0843636	1:161583107	1:161479745	1:161479745	4.30684	121.496
H3K4me1	NI	chr1_161621651_161625134	1:161600592	rs114693598	1:161600592	1:161583444	211	0	0	0.844939	0.0281089	0.126952	1:161583444	1:161600592	1:161600592	3.87621	118.829
H3K4me1	NI	chr1_161628531_161628885	1:161600592	rs114693598	1:161600592	1:161543785	203	0	0	0.867804	0.0220538	0.110142	1:161543785	1:161600592	1:161600592	-4.59475	118.829
H3K4me1	NI	chr1_161413396_161415043	1:161479745	rs114693598	1:161479745	1:161404551	177	0	0	0.887559	0.0168067	0.0956348	1:161406056	1:161479745	1:161479745	3.87228	121.496
H3K4me1	NI	chr1_161539552_161543250	1:161479745	rs114693598	1:161479745	1:161563052	339	0	0	0.87968	0.0392622	0.0810578	1:161583444	1:161479745	1:161479745	-4.17111	121.496
H3K4me1	NI	chr1_161576755_161583300	1:161479745	rs114693598	1:161479745	1:161524324	296	0	0	0.867686	0.0362169	0.0960967	1:161573327	1:161479745	1:161479745	3.58833	121.496
H3K4me1	NI	chr1_161423680_161424209	1:161479745	rs114693598	1:161479745	1:161410122	189	0	0	0.900461	0.0179724	0.0815669	1:161410122	1:161479745	1:161479745	4.11952	121.496
H3K4me1	NI	chr1_161407737_161410682	1:161479745	rs114693598	1:161479745	1:161409023	172	0	0	0.900785	0.0156839	0.0835314	1:161409023	1:161479745	1:161479745	-4.07063	121.496
H3K4me1	NI	chr1_161552193_161552642	1:161479745	rs114693598	1:161479745	1:161509893	322	0	0	0.889967	0.0287014	0.0813315	1:161599693	1:161479745	1:161479745	-2.79741	121.496
H3K4me1	NI	chr1_161508794_161537028	1:161479745	rs114693598	1:161479745	1:161573327	379	0	0	0.839465	0.0414406	0.119094	1:161567442	1:161479745	1:161479745	-3.57952	121.496
H3K4me1	NI	chr1_161631467_161632156	1:161600592	rs114693598	1:161600592	1:161570541	201	0	0	0.826676	0.0291831	0.144141	1:161569893	1:161600592	1:161600592	-3.9541	118.829
H3K4me1	NI	chr1_161561333_161561890	1:161479745	rs114693598	1:161479745	1:161524324	316	0	0	0.874263	0.0449901	0.080747	1:161589982	1:161479745	1:161479745	3.74915	121.496
H3K4me1	NI	chr1_10535433_10546605	1:10638604	rs6687430	1:10638604	1:10556097	243	0	0	0.869039	0.0439139	0.0870475	1:10556097	1:10638604	1:10638604	-4.85131	123.909
H3K4me1	NI	chr1_10613014_10614152	1:10638604	rs6687430	1:10638604	1:10636955	330	0	0	0.866671	0.0597864	0.0735425	1:10636955	1:10638604	1:10638604	-4.30066	123.909
H3K4me1	NI	chr1_10532848_10534918	1:10566148	rs6687430	1:10566148	1:10563681	216	0	0	0.883508	0.0267569	0.0897348	1:10563681	1:10566148	1:10566148	-3.96884	120.374
H3K4me1	NI	chr1_10642330_10644782	1:10638604	rs6687430	1:10638604	1:10643829	342	0	0	0.842615	0.0308198	0.126565	1:10643829	1:10638604	1:10638604	-3.94093	123.909
H3K4me1	NI	chr1_32122377_32125819	1:32125943	rs2228552	1:32125943	1:32123801	199	0	0	0.676491	0.0326522	0.290856	1:32123801	1:32125943	1:32125943	4.39165	121.291
H3K4me1	NI	chr1_206538538_206541524	1:206618875	rs372362333	1:206618875	1:206553819	125	0	0	0.90409	0.0108946	0.0850154	1:206553819	1:206618875	1:206618875	-2.06759	124.183
H3K4me1	NI	chr2_102926699_102928204	2:102994333	rs12470864	2:102994333	2:102957716	581	0	0	0.816394	0.0877366	0.0958689	2:102957716	2:102994333	2:102994333	4.11875	128.105
H3K4me1	NI	chr2_102921091_102923387	2:102994333	rs12470864	2:102994333	2:102957716	568	0	0	0.838417	0.0710849	0.0904986	2:102957716	2:102994333	2:102994333	3.96486	128.105
H3K4me1	NI	chr2_242762274_242765445	2:242704061	rs34290285	2:242704061	2:242764404	408	0	0	0.575125	0.0393725	0.385503	2:242764404	2:242704061	2:242704061	4.92438	126.477
H3K4me1	NI	chr2_242688769_242691293	2:242704061	rs34290285	2:242704061	2:242711560	647	0	0	0.418848	0.0446491	0.536503	2:242711560	2:242704061	2:242704061	-4.6704	126.477
H3K4me1	NI	chr2_242748917_242761227	2:242704061	rs34290285	2:242704061	2:242752080	439	0	0	0.542367	0.0482654	0.409367	2:242781400	2:242704061	2:242704061	-4.40216	126.477
H3K4me1	NI	chr2_242674914_242681760	2:242704061	rs34290285	2:242704061	2:242752080	625	0	0	0.677732	0.0613368	0.260931	2:242752080	2:242704061	2:242704061	-4.06498	126.477
H3K4me1	NI	chr2_8533125_8536751	2:8451479	rs10178845	2:8451479	2:8534430	316	0	0	0.841803	0.0700137	0.0881829	2:8534430	2:8451479	2:8451479	7.19328	123.129
H3K4me1	NI	chr2_8387491_8389599	2:8451479	rs10178845	2:8451479	2:8384393	301	0	0	0.873994	0.0334468	0.0925594	2:8393535	2:8451479	2:8451479	4.74209	123.129
H3K4me1	NI	chr2_205118555_205123723	2:205039086	rs142993888	2:205039086	2:205118871	285	0	0	0.883256	0.0368075	0.0799366	2:205118871	2:205039086	2:205039086	3.99702	121.645
H3K4me1	NI	chr2_111962365_111963672	2:111918230	rs72837826	2:111918230	2:111958095	307	0	0	0.870802	0.0411478	0.08805	2:111958095	2:111918230	2:111918230	-4.34056	120.897
H3K4me1	NI	chr2_111942508_111944085	2:111918230	rs72837826	2:111918230	2:111935698	340	0	0	0.708311	0.0467768	0.244912	2:111935698	2:111918230	2:111918230	4.33264	120.897
H3K4me1	NI	chr2_111904581_111907998	2:111918230	rs72837826	2:111918230	2:111893869	307	0	0	0.52521	0.0415168	0.433273	2:111880600	2:111918230	2:111918230	-4.16803	120.897
H3K4me1	NI	chr2_111965527_111968656	2:111918230	rs72837826	2:111918230	2:111912729	305	0	0	0.895448	0.0274292	0.0771232	2:111912729	2:111918230	2:111918230	4.10221	120.897
H3K4me1	NI	chr2_25597911_25607329	2:25533568	rs56218834	2:25533568	2:25602142	172	0	0	0.898594	0.0238329	0.0775728	2:25602142	2:25533568	2:25533568	-4.9238	123.401
H3K4me1	NI	chr2_25419389_25422001	2:25512438	rs56218834	2:25512438	2:25440710	144	0	0	0.878741	0.0437119	0.0775471	2:25440710	2:25512438	2:25512438	4.69516	123.343
H3K4me1	NI	chr3_33018882_33020145	3:33069091	rs4491851	3:33069091	3:33020555	395	0	0	0.877971	0.0469488	0.0750805	3:33020555	3:33069091	3:33069091	4.65827	126.489
H3K4me1	NI	chr3_33156038_33165498	3:33069091	rs4491851	3:33069091	3:33162762	336	0	0	0.862114	0.040655	0.0972307	3:33162762	3:33069091	3:33069091	-4.62868	126.489
H3K4me1	NI	chr3_33115913_33119620	3:33069091	rs4491851	3:33069091	3:33023202	457	0	0	0.880999	0.0440159	0.074985	3:33023202	3:33069091	3:33069091	-4.43482	126.489
H3K4me1	NI	chr3_33015521_33018852	3:33069091	rs4491851	3:33069091	3:33027154	392	0	0	0.880673	0.0381941	0.0811328	3:33020035	3:33069091	3:33069091	-3.9499	126.489
H3K4me1	NI	chr3_195825940_195828301	3:195818126	rs11715524	3:195818126	3:195824148	417	0	0	0.783277	0.0775148	0.139208	3:195824148	3:195818126	3:195818126	4.75871	122.151
H3K4me1	NI	chr3_195681407_195684803	3:195776017	rs11715524	3:195776017	3:195704414	320	0	0	0.863841	0.0283613	0.107798	3:195733925	3:195776017	3:195776017	-2.45324	120.801
H3K4me1	NI	chr3_176936884_176940968	3:176852038	rs62296577	3:176852038	3:176931257	286	0	0	0.863752	0.0485024	0.087746	3:176931257	3:176852038	3:176852038	-5.81267	123.032
H3K4me1	NI	chr3_176757969_176760487	3:176830302	rs62296577	3:176830302	3:176758477	241	0	0	0.873345	0.0326124	0.0940422	3:176758477	3:176830302	3:176830302	-3.93536	124.335
H3K4me1	NI	chr3_187630325_187641252	3:187632238	rs1380476	3:187632238	3:187626650	555	0	0	0.841436	0.0711554	0.0874082	3:187629503	3:187632238	3:187632238	-4.02811	123.294
H3K4me1	NI	chr3_196326687_196329161	3:196426606	rs1684466	3:196426606	3:196327220	511	0	0	0.846657	0.0539612	0.0993822	3:196327220	3:196426606	3:196426606	5.04113	121.667
H3K4me1	NI	chr3_188476319_188478791	3:188393022	rs73196739	3:188393022	3:188477590	289	0	0	0.894076	0.0321617	0.0737623	3:188477590	3:188393022	3:188393022	-4.96722	120.128
H3K4me1	NI	chr3_188427060_188434472	3:188341266	rs73196739	3:188341266	3:188405876	374	0	0	0.889271	0.0369527	0.0737763	3:188405876	3:188341266	3:188341266	-4.43611	121.292
H3K4me1	NI	chr3_12870632_12872288	3:12778794	rs13101202	3:12778794	3:12797563	45	0	0	0.881335	0.0043745	0.114291	3:12797563	3:12778794	3:12778794	-3.65614	121.842
H3K4me1	NI	chr3_17021690_17025459	3:17064125	rs9883633	3:17064125	3:16983834	249	0	0	0.0156977	0.0199692	0.964333	3:16983834	3:17064125	3:17064125	-6.15909	123.782
H3K4me1	NI	chr3_16920391_16925761	3:16984793	rs9883633	3:16984793	3:16908186	302	0	0	0.698465	0.0555297	0.246006	3:16908186	3:16984793	3:16984793	5.59832	123.772
H3K4me1	NI	chr3_16910310_16912226	3:16984793	rs9883633	3:16984793	3:16911330	265	0	0	0.806986	0.0466885	0.146325	3:16911330	3:16984793	3:16984793	4.87595	123.772
H3K4me1	NI	chr3_17014723_17020269	3:17064125	rs9883633	3:17064125	3:17046866	265	0	0	0.542396	0.035145	0.422459	3:17046866	3:17064125	3:17064125	-4.31157	123.782
H3K4me1	NI	chr3_16907440_16909683	3:16984793	rs9883633	3:16984793	3:16918828	260	0	0	0.868477	0.0348809	0.0966422	3:16911330	3:16984793	3:16984793	3.91515	123.772
H3K4me1	NI	chr4_39481550_39489273	4:39404306	rs190438685	4:39404306	4:39487301	313	0	0	0.860145	0.051502	0.0883527	4:39487301	4:39404306	4:39404306	-4.96201	121.491
H3K4me1	NI	chr4_38735470_38738938	4:38830350	rs5743618	4:38830350	4:38736246	508	0	0	0.850207	0.0627102	0.0870826	4:38736246	4:38830350	4:38830350	4.39504	122.494
H3K4me1	NI	chr4_7910157_7913618	4:7962856	rs11734838	4:7962856	4:7939008	518	0	0	0.723635	0.120678	0.155687	4:7939008	4:7962856	4:7962856	5.77462	122.946
H3K4me1	NI	chr4_7937774_7945259	4:7962856	rs11734838	4:7962856	4:7939008	616	0	0	0.755897	0.132187	0.111916	4:7939008	4:7962856	4:7962856	5.70504	122.946
H3K4me1	NI	chr4_7961598_7963884	4:7962856	rs11734838	4:7962856	4:7939008	691	0	0	0.764011	0.0895252	0.146464	4:7958643	4:7962856	4:7962856	5.04152	122.946
H3K4me1	NI	chr4_7954260_7956203	4:7962856	rs11734838	4:7962856	4:7966940	660	0	0	0.794635	0.0986108	0.106754	4:7973142	4:7962856	4:7962856	4.77948	122.946
H3K4me1	NI	chr4_7957317_7959408	4:7962856	rs11734838	4:7962856	4:7966940	667	0	0	0.770378	0.0779985	0.151624	4:7973142	4:7962856	4:7962856	4.77015	122.946
H3K4me1	NI	chr4_7964499_7975354	4:7962856	rs11734838	4:7962856	4:7958643	720	0	0	0.783296	0.0872518	0.129452	4:7958643	4:7962856	4:7962856	4.74205	122.946
H3K4me1	NI	chr4_62741874_62745110	4:62733437	rs74972113	4:62733437	4:62743831	268	0	0	0.895962	0.0295392	0.0744986	4:62743831	4:62733437	4:62733437	4.1882	121.487
H3K4me1	NI	chr4_62738585_62740440	4:62733437	rs74972113	4:62733437	4:62737989	266	0	0	0.897971	0.0276309	0.0743981	4:62736734	4:62733437	4:62733437	3.97618	121.487
H3K4me1	NI	chr5_141442149_141444509	5:141468254	rs10699671	5:141468254	5:141539339	336	0	0	0.81955	0.0751822	0.105268	5:141539339	5:141468254	5:141468254	-4.43705	124.486
H3K4me1	NI	chr6_90950591_90952496	6:90996769	rs58521088	6:90996769	6:90948093	245	0	0	0.107899	0.432972	0.459129	6:90948093	6:90996769	6:90996769	-7.06635	127.402
H3K4me1	NI	chr6_90923246_90929725	6:90996769	rs58521088	6:90996769	6:90948093	189	0	0	0.685275	0.0383161	0.276409	6:90948093	6:90996769	6:90996769	-4.6347	127.402
H3K4me1	NI	chr6_91011493_91014902	6:90996769	rs58521088	6:90996769	6:90996349	279	0	0	0.449023	0.0179011	0.533076	6:90996349	6:90996769	6:90996769	4.16937	127.402
H3K4me1	NI	chr6_138254493_138256244	6:138318199	rs9494892	6:138318199	6:138320568	297	0	0	0.892718	0.0293013	0.0779806	6:138320568	6:138318199	6:138318199	3.58461	121.685
H3K4me1	NI	chr6_138131425_138147217	6:138244943	rs9494892	6:138244943	6:138132445	175	0	0	0.893475	0.0217882	0.0847366	6:138132445	6:138244943	6:138244943	-4.29697	120.269
H3K4me1	NI	chr6_138071002_138072277	6:138127206	rs9494892	6:138127206	6:138171466	91	0	0	0.913138	0.00852259	0.0783391	6:138171466	6:138127206	6:138127206	-4.03394	116.447
H3K4me1	NI	chr6_292109_347897	6:242150	rs6916016	6:242150	6:211941	271	0	0	0.893823	0.0244051	0.0817722	6:211941	6:242150	6:242150	2.55052	118.767
H3K4me1	NI	chr6_351540_362251	6:256959	rs6916016	6:256959	6:252503	84	0	0	0.908817	0.00749663	0.0836864	6:266473	6:256959	6:256959	-2.5423	102.862
H3K4me1	NI	chr6_266830_275728	6:242150	rs6916016	6:242150	6:252503	271	0	0	0.887571	0.0239019	0.088527	6:205696	6:242150	6:242150	-2.44516	118.767
H3K4me1	NI	chr6_284757_291953	6:242150	rs6916016	6:242150	6:252503	271	0	0	0.896782	0.0240878	0.0791297	6:205696	6:242150	6:242150	-2.65025	118.767
H3K4me1	NI	chr6_2479261_2481875	6:2467125	rs549097129	6:2467125	6:2499839	607	0	0	0.858372	0.0630928	0.078535	6:2499839	6:2467125	6:2467125	-4.19054	121.606
H3K4me1	NI	chr6_2432873_2434742	6:2467125	rs549097129	6:2467125	6:2511168	461	0	0	0.880753	0.0408274	0.0784198	6:2511168	6:2467125	6:2467125	4.09614	121.606
H3K4me1	NI	chr7_28158294_28163655	7:28180556	rs57585717	7:28180556	7:28156887	298	0	0	0.858484	0.0439071	0.0976086	7:28156887	7:28180556	7:28180556	4.23789	124.977
H3K4me1	NI	chr7_28163604_28170961	7:28180556	rs57585717	7:28180556	7:28179258	291	0	0	0.836126	0.0455281	0.118346	7:28232457	7:28180556	7:28180556	4.03434	124.977
H3K4me1	NI	chr7_20596008_20597933	7:20560996	rs13241235	7:20560996	7:20587612	558	0	0	0.858868	0.0499785	0.0911539	7:20587612	7:20560996	7:20560996	4.06239	124.331
H3K4me1	NI	chr7_6965403_6966599	7:6972148	rs13230122	7:6972148	7:6960005	780	0	0	0.850246	0.0765706	0.0731832	7:6960005	7:6972148	7:6972148	4.37758	120.611
H3K4me1	NI	chr7_3155017_3159215	7:3137677	rs73033560	7:3137677	7:3157702	893	0	0	0.768161	0.159584	0.0722554	7:3157702	7:3137677	7:3137677	6.42865	123.033
H3K4me1	NI	chr7_3201966_3202687	7:3137677	rs73033560	7:3137677	7:3201404	723	0	0	0.718999	0.158018	0.122982	7:3201404	7:3137677	7:3137677	-5.52353	123.033
H3K4me1	NI	chr7_3240443_3242947	7:3153564	rs73033560	7:3153564	7:3240093	559	0	0	0.856201	0.0657954	0.0780035	7:3240093	7:3153564	7:3153564	-5.19406	122.968
H3K4me1	NI	chr7_3142847_3148061	7:3137677	rs73033560	7:3137677	7:3142158	856	0	0	0.804824	0.10791	0.0872658	7:3142158	7:3137677	7:3137677	5.04629	123.033
H3K4me1	NI	chr7_3195898_3198138	7:3137677	rs73033560	7:3137677	7:3166865	738	0	0	0.718542	0.069066	0.212392	7:3201404	7:3137677	7:3137677	-4.28417	123.033
H3K4me1	NI	chr8_81426845_81429855	8:81339142	rs35204956	8:81339142	8:81377803	148	0	0	0.631347	0.286193	0.0824594	8:81377803	8:81339142	8:81339142	5.95527	113.749
H3K4me1	NI	chr9_131519491_131520766	9:131522456	rs11539209	9:131522456	9:131519960	111	0	0	0.299818	0.0299182	0.670264	9:131519960	9:131522456	9:131522456	-5.37933	121.242
H3K4me1	NI	chr9_131399925_131401764	9:131484526	rs11539209	9:131484526	9:131401933	59	0	0	0.899799	0.0111836	0.0890172	9:131401933	9:131484526	9:131484526	-4.12564	118.507
H3K4me1	NI	chr9_129203378_129208227	9:129273531	rs141887112	9:129273531	9:129286729	104	0	0	0.909473	0.0108421	0.0796853	9:129287564	9:129273531	9:129273531	4.0488	118.829
H3K4me1	NI	chr9_123605648_123610718	9:123683982	rs2159778	9:123683982	9:123603469	233	0	0	0.867488	0.0415348	0.0909768	9:123603469	9:123683982	9:123683982	-5.47836	122.801
H3K4me1	NI	chr9_123705755_123710270	9:123683982	rs2159778	9:123683982	9:123641168	324	0	0	0.854708	0.0523258	0.0929666	9:123641168	9:123683982	9:123683982	-4.54292	122.801
H3K4me1	NI	chr9_101761048_101766983	9:101748356	rs13296447	9:101748356	9:101763633	224	0	0	0.811491	0.0727172	0.115792	9:101763633	9:101748356	9:101748356	6.094	116.222
H3K4me1	NI	chr9_98268409_98270575	9:98365343	rs4743640	9:98365343	9:98314372	322	0	0	0.880365	0.0455666	0.0740685	9:98312126	9:98365343	9:98365343	-3.97454	120.269
H3K4me1	NI	chr9_98167092_98169878	9:98229389	rs4743640	9:98229389	9:98257842	68	0	0	0.694134	0.00816656	0.2977	9:98257842	9:98229389	9:98229389	3.90483	114.49
H3K4me1	NI	chr10_6084948_6118627	10:6043478	rs12722502	10:6043478	10:6095928	572	0	0	0.843916	0.0576204	0.0984635	10:6095928	10:6043478	10:6043478	5.33459	123.369
H3K4me1	NI	chr10_6123772_6126442	10:6043478	rs12722502	10:6043478	10:6161115	486	0	0	0.855195	0.0523127	0.0924923	10:6161115	10:6043478	10:6043478	4.28765	123.369
H3K4me1	NI	chr10_6073869_6081798	10:6043478	rs12722502	10:6043478	10:6037726	522	0	0	0.862658	0.0473185	0.0900234	10:6037726	10:6043478	10:6043478	4.04006	123.369
H3K4me1	NI	chr10_6020077_6023646	10:6043478	rs12722502	10:6043478	10:6078079	363	0	0	0.890825	0.0319005	0.0772741	10:6078079	10:6043478	10:6043478	3.9424	123.369
H3K4me1	NI	chr11_76367285_76369761	11:76377819	rs7936312	11:76377819	11:76368553	360	0	0	0.870697	0.0365827	0.0927199	11:76368553	11:76377819	11:76377819	5.54134	121.778
H3K4me1	NI	chr11_1212809_1213574	11:1215580	rs28415845	11:1215580	11:1226069	271	0	0	0.871807	0.0276713	0.100522	11:1226069	11:1215580	11:1215580	3.91162	124.117
H3K4me1	NI	chr11_111455191_111457633	11:111374334	rs1784775	11:111374334	11:111472392	186	0	0	0.757871	0.164959	0.0771698	11:111471392	11:111374334	11:111374334	-4.75466	121.776
H3K4me1	NI	chr11_36361589_36363217	11:36361607	rs7108441	11:36361607	11:36396678	529	0	0	0.675732	0.045182	0.279086	11:36396678	11:36361607	11:36361607	-4.26527	123.001
H3K4me1	NI	chr11_36374208_36391028	11:36361607	rs7108441	11:36361607	11:36383808	516	0	0	0.448415	0.0342232	0.517362	11:36383808	11:36361607	11:36361607	-4.22686	123.001
H3K4me1	NI	chr12_48242430_48244273	12:48208368	rs2544026	12:48208368	12:48233848	333	0	0	0.854226	0.0641706	0.0816033	12:48233848	12:48208368	12:48208368	-4.81511	123.315
H3K4me1	NI	chr12_48090557_48094911	12:48153410	rs2544026	12:48153410	12:48193306	253	0	0	0.89717	0.0239536	0.0788766	12:48190044	12:48153410	12:48153410	-3.29718	122.347
H3K4me1	NI	chr13_100154528_100169410	13:100076627	rs4771332	13:100076627	13:100100188	313	0	0	0.889776	0.0286887	0.0815348	13:100100188	13:100076627	13:100076627	-4.33667	125.085
H3K4me1	NI	chr13_100111192_100118783	13:100076627	rs4771332	13:100076627	13:100116907	402	0	0	0.87592	0.0463055	0.0777747	13:100113400	13:100076627	13:100076627	-4.21602	125.085
H3K4me1	NI	chr13_100050101_100052915	13:100076627	rs4771332	13:100076627	13:100080514	451	0	0	0.832317	0.0415428	0.12614	13:100078454	13:100076627	13:100076627	-3.90387	125.085
H3K4me1	NI	chr13_40383859_40386455	13:40370391	rs28635831	13:40370391	13:40385395	229	0	0	0.605955	0.341257	0.0527879	13:40385395	13:40370391	13:40370391	-6.3014	122.219
H3K4me1	NI	chr13_40377703_40380069	13:40370391	rs28635831	13:40370391	13:40385395	245	0	0	0.874129	0.0396361	0.0862349	13:40385395	13:40370391	13:40370391	-5.03755	122.219
H3K4me1	NI	chr13_40215096_40216815	13:40300328	rs28635831	13:40300328	13:40231294	285	0	0	0.857445	0.0645788	0.0779762	13:40231294	13:40300328	13:40300328	-3.94207	121.021
H3K4me1	NI	chr14_92924680_92943693	14:92956184	rs59911846	14:92956184	14:92930445	405	0	0	0.810819	0.106282	0.0828995	14:92930445	14:92956184	14:92956184	-6.40428	121.195
H3K4me1	NI	chr14_92945665_92965610	14:92956184	rs59911846	14:92956184	14:92927298	454	0	0	0.862506	0.0591007	0.0783929	14:92927298	14:92956184	14:92956184	-4.95444	121.195
H3K4me1	NI	chr15_67476245_67480824	15:67446785	rs72743461	15:67446785	15:67476952	335	0	0	0.879305	0.0455154	0.0751801	15:67476952	15:67446785	15:67446785	4.16894	126.013
H3K4me1	NI	chr15_64871450_64883502	15:64835122	rs112826174	15:64835122	15:64789799	93	0	0	0.910832	0.0110051	0.0781626	15:64860985	15:64835122	15:64835122	-4.28778	120.404
H3K4me1	NI	chr15_64816282_64817947	15:64835122	rs112826174	15:64835122	15:64831516	133	0	0	0.899379	0.0189926	0.0816281	15:64831516	15:64835122	15:64835122	3.90327	120.404
H3K4me1	NI	chr15_64224805_64234897	15:64127531	rs74892426	15:64127531	15:64204870	315	0	0	0.811639	0.108514	0.0798473	15:64204870	15:64127531	15:64127531	-5.50066	122.875
H3K4me1	NI	chr15_64207667_64209122	15:64117338	rs74892426	15:64117338	15:64204870	342	0	0	0.865441	0.0576523	0.0769071	15:64204870	15:64117338	15:64117338	-4.73096	122.92
H3K4me1	NI	chr16_11143780_11147823	16:11223454	rs35441874	16:11223454	16:11205739	328	0	0	0.872944	0.0445301	0.0825263	16:11200166	16:11223454	16:11223454	4.96273	123.087
H3K4me1	NI	chr16_11221677_11224736	16:11253888	rs35441874	16:11253888	16:11225515	485	0	0	0.815614	0.0612586	0.123127	16:11225515	16:11253888	16:11253888	-4.04965	124.206
H3K4me1	NI	chr16_11107726_11108515	16:11198835	rs35441874	16:11198835	16:11124296	215	0	0	0.876294	0.0327665	0.0909393	16:11121265	16:11198835	16:11198835	3.90189	122.999
H3K4me1	NI	chr16_27355492_27360962	16:27336427	rs3024655	16:27336427	16:27357784	418	0	0	0.85601	0.0653907	0.0785992	16:27357784	16:27336427	16:27336427	-7.01721	122.761
H3K4me1	NI	chr16_27309554_27317688	16:27336427	rs3024655	16:27336427	16:27304848	322	0	0	0.829405	0.0685445	0.10205	16:27304848	16:27336427	16:27336427	5.26862	122.761
H3K4me1	NI	chr16_27345732_27355267	16:27336427	rs3024655	16:27336427	16:27359296	409	0	0	0.88074	0.0392091	0.0800512	16:27393591	16:27336427	16:27336427	-4.23217	122.761
H3K4me1	NI	chr16_89150775_89151778	16:89053338	rs11076744	16:89053338	16:89146775	189	0	0	0.883376	0.0326502	0.0839742	16:89146775	16:89053338	16:89053338	5.01259	120.886
H3K4me1	NI	chr16_89069611_89072051	16:89053338	rs11076744	16:89053338	16:89019279	414	0	0	0.879893	0.0382385	0.0818681	16:89019279	16:89053338	16:89053338	-3.91289	120.886
H3K4me1	NI	chr17_47445415_47451537	17:47473616	rs10667251	17:47473616	17:47399633	372	0	0	0.88563	0.0376848	0.0766853	17:47399633	17:47473616	17:47473616	-4.18432	124.366
H3K4me1	NI	chr17_4548049_4554237	17:4550189	rs71368508	17:4550189	17:4560141	392	0	0	0.809115	0.0628549	0.12803	17:4560141	17:4550189	17:4550189	-4.51101	120.315
H3K4me1	NI	chr17_4581491_4583477	17:4550189	rs71368508	17:4550189	17:4586804	309	0	0	0.88621	0.0298926	0.0838976	17:4586804	17:4550189	17:4550189	-4.46069	120.315
H3K4me1	NI	chr17_76266536_76270434	17:76308971	rs12952547	17:76308971	17:76269099	667	0	0	0.870401	0.0566903	0.0729082	17:76269099	17:76308971	17:76308971	4.01706	122.094
H3K4me1	NI	chr17_76246547_76250345	17:76308971	rs12952547	17:76308971	17:76264912	609	0	0	0.873913	0.0546841	0.0714033	17:76264912	17:76308971	17:76308971	4.00065	122.094
H3K4me1	NI	chr17_7251854_7254997	17:7326123	rs72842819	17:7326123	17:7275961	252	0	0	0.874059	0.0301736	0.0957676	17:7275379	17:7326123	17:7326123	-4.01488	121.779
H3K4me1	NI	chr18_20517847_20520367	18:20462792	rs146492521	18:20462792	18:20429182	168	0	0	0.848222	0.0233689	0.128409	18:20468273	18:20462792	18:20462792	4.06957	118.05
H3K4me1	NI	chr19_33695773_33701485	19:33722682	rs117710327	19:33722682	19:33692629	507	0	0	0.876574	0.0478582	0.0755674	19:33692629	19:33722682	19:33722682	-5.34271	121.971
H3K4me1	NI	chr19_33641171_33644639	19:33722682	rs117710327	19:33722682	19:33643243	315	0	0	0.877941	0.0300185	0.0920405	19:33643243	19:33722682	19:33722682	5.10786	121.971
H3K4me1	NI	chr19_33737182_33748648	19:33722682	rs117710327	19:33722682	19:33700445	523	0	0	0.87804	0.0461615	0.0757986	19:33700445	19:33722682	19:33722682	-4.07935	121.971
H3K4me1	NI	chr19_33828882_33832723	19:33735880	rs117710327	19:33735880	19:33763121	295	0	0	0.89761	0.0280208	0.0743687	19:33763121	19:33735880	19:33735880	-3.90195	121.446
H3K4me1	NI	chr19_3062776_3064649	19:3151458	rs117552144	19:3151458	19:3062857	490	0	0	0.873898	0.048548	0.0775538	19:3062857	19:3151458	19:3151458	-4.69997	121.855
H3K4me1	NI	chr19_3027245_3029084	19:3056041	rs117552144	19:3056041	19:3083472	307	0	0	0.890417	0.0345715	0.0750113	19:3083472	19:3056041	19:3056041	4.37765	119.574
H3K4me1	NI	chr19_3123481_3126550	19:3151458	rs117552144	19:3151458	19:3053802	706	0	0	0.854685	0.0619057	0.0834093	19:3053802	19:3151458	19:3151458	4.15013	121.855
H3K4me1	NI	chr19_3029408_3031715	19:3056041	rs117552144	19:3056041	19:3069880	316	0	0	0.892522	0.0325662	0.0749117	19:3083472	19:3056041	19:3056041	-4.14737	119.574
H3K4me1	NI	chr19_3178114_3185310	19:3151458	rs117552144	19:3151458	19:3100251	588	0	0	0.84892	0.0577607	0.0933193	19:3159320	19:3151458	19:3151458	-3.96327	121.855
H3K4me1	NI	chr19_39926911_39935504	19:39936017	rs7246072	19:39936017	19:39944082	257	0	0	0.123305	0.0527024	0.823993	19:39944082	19:39936017	19:39936017	-5.94376	121.693
H3K4me1	NI	chr19_40057128_40060788	19:40084007	rs7246072	19:40084007	19:40058427	418	0	0	0.880793	0.0416058	0.0776015	19:40058427	19:40084007	19:40084007	5.86247	122.796
H3K4me1	NI	chr20_50210109_50212514	20:50110558	rs17728960	20:50110558	20:50189220	277	0	0	0.869567	0.0418548	0.0885781	20:50189220	20:50110558	20:50110558	-5.15327	121.551
H3K4me1	NI	chr20_50053320_50058415	20:50068744	rs17728960	20:50068744	20:50057634	292	0	0	0.817482	0.0388195	0.143698	20:50057634	20:50068744	20:50068744	-4.3985	122.323
H3K4me1	NI	chr20_50137383_50160481	20:50068744	rs17728960	20:50068744	20:50138173	440	0	0	0.83753	0.0457686	0.116701	20:50138173	20:50068744	20:50068744	4.16447	122.323
H3K4me1	NI	chr20_50072414_50074988	20:50068744	rs17728960	20:50068744	20:50118941	323	0	0	0.855216	0.0334369	0.111347	20:50118941	20:50068744	20:50068744	-4.06711	122.323
H3K4me1	NI	chr21_36463435_36464818	21:36463017	rs11088309	21:36463017	21:36464234	459	0	0	0.00629474	0.793733	0.199973	21:36464234	21:36463017	21:36463017	7.40415	122.398
H3K4me1	NI	chr22_23675181_23678354	22:23759015	rs17542290	22:23759015	22:23673654	700	0	0	0.773568	0.158111	0.0683206	22:23673654	22:23759015	22:23759015	-5.68908	120.643
H3K4me1	NI	chr22_23797112_23800706	22:23759015	rs17542290	22:23759015	22:23833130	598	0	0	0.872979	0.0512519	0.0757687	22:23833130	22:23759015	22:23759015	-3.13569	120.643
H3K4me1	NI	chr22_23881030_23882118	22:23804301	rs17542290	22:23804301	22:23811647	193	0	0	0.902161	0.019931	0.0779084	22:23811647	22:23804301	22:23804301	-3.90183	120.618
H3K4me1	NI	chr22_41832825_41840407	22:41775541	rs113620641	22:41775541	22:41797846	193	0	0	0.867564	0.0203675	0.112068	22:41819800	22:41775541	22:41775541	-4.1809	123.989
H3K4me1	NI	chr22_37588792_37594714	22:37533786	rs2543537	22:37533786	22:37561152	448	0	0	0.878899	0.0411778	0.0799235	22:37561152	22:37533786	22:37533786	4.22177	123.979
H3K4me1	Flu	chr1_154363417_154364855	1:154426264	rs4129267	1:154426264	1:154356481	65	0.0172873	0.00349741	0.751744	0.152086	0.0753858	1:154356481	1:154426264	1:154426264	6.33702	5.36431
H3K4me1	Flu	chr1_154422111_154454264	1:154426264	rs4129267	1:154426264	1:154444209	94	0.01991	0.000296156	0.865998	0.0128815	0.100915	1:154444209	1:154426264	1:154426264	-4.05085	5.36431
H3K4me1	Flu	chr1_154296319_154309004	1:154407419	rs4129267	1:154407419	1:154326366	41	0.220932	0.00162863	0.706694	0.00520949	0.0655364	1:154326366	1:154407419	1:154407419	-4.04096	5.14348
H3K4me1	Flu	chr1_158741255_158744525	1:158645305	rs703118	1:158645305	1:158740662	122	0.0833093	0.00306163	0.810648	0.0297914	0.0731895	1:158739586	1:158645305	1:158645305	5.31981	5.05825
H3K4me1	Flu	chr1_158604392_158605748	1:158645305	rs703118	1:158645305	1:158615988	117	0.083681	0.00269171	0.814554	0.0262012	0.0728724	1:158615988	1:158645305	1:158645305	4.99907	5.05825
H3K4me1	Flu	chr1_159767315_159778512	1:159714035	rs12760041	1:159714035	1:159782181	100	0.211413	0.00278778	0.690941	0.00911103	0.0857473	1:159782181	1:159714035	1:159714035	-4.05923	-4.94773
H3K4me1	Flu	chr1_161172528_161185216	1:161189713	rs4489574	1:161189713	1:161176806	109	0.559982	0.00636305	0.393434	0.00447057	0.0357505	1:161179877	1:161189713	1:161189713	-3.48835	4.62584
H3K4me1	Flu	chr1_203089241_203091939	1:203090976	rs7555556	1:203090976	1:203091274	183	0.0174042	0.0104756	0.031555	0.0189929	0.921572	1:203091274	1:203090976	1:203090976	-6.1669	-4.59776
H3K4me1	Flu	chr1_203049591_203054024	1:203090976	rs7555556	1:203090976	1:203108963	129	0.330876	0.00429589	0.599543	0.00778408	0.0575009	1:203094406	1:203090976	1:203090976	2.77436	-4.59776
H3K4me1	Flu	chr1_203174839_203176158	1:203090976	rs7555556	1:203090976	1:203101029	131	0.254263	0.00709816	0.39978	0.0111605	0.327698	1:203101029	1:203090976	1:203090976	4.15617	-4.59776
H3K4me1	Flu	chr2_102971563_102976075	2:102953617	rs3771180	2:102953617	2:103034440	207	9.59815e-20	1.86528e-21	0.899211	0.017475	0.083314	2:103034440	2:102953617	2:102953617	-2.76501	-10.512
H3K4me1	Flu	chr2_224679349_224681694	2:224674868	rs7599342	2:224662848	2:224674868	128	0.0481113	0.00546536	0.427378	0.0485495	0.470496	2:224674868	2:224662848	2:224674868	-5.74036	4.9966
H3K4me1	Flu	chr2_224771811_224776599	2:224749910	rs7599342	2:224693527	2:224749910	56	0.103397	0.00196266	0.651171	0.0123604	0.231109	2:224749910	2:224693527	2:224749910	5.25007	4.84907
H3K4me1	Flu	chr2_224625010_224626833	2:224662848	rs7599342	2:224662848	2:224624121	122	0.0920651	0.00143103	0.800486	0.0124425	0.0935758	2:224624121	2:224662848	2:224662848	-4.06761	4.9966
H3K4me1	Flu	chr2_10568058_10569475	2:10515142	rs2016640	2:10515142	2:10566414	157	0.142655	0.00261207	0.757821	0.0138761	0.0830366	2:10566033	2:10515142	2:10515142	3.1913	4.98627
H3K4me1	Flu	chr2_18253308_18257559	2:18307676	rs12467024	2:18307676	2:18257472	220	0.0750322	0.397743	0.0797908	0.422969	0.0244651	2:18257472	2:18307676	2:18307676	-6.85126	4.78218
H3K4me1	Flu	chr2_18257918_18260247	2:18307676	rs12467024	2:18307676	2:18257472	224	0.0783025	0.394596	0.0832764	0.419661	0.0241638	2:18257472	2:18307676	2:18307676	-6.81546	4.78218
H3K4me1	Flu	chr2_18248377_18250378	2:18307676	rs12467024	2:18307676	2:18257472	212	0.189769	0.279471	0.201775	0.297153	0.0318317	2:18257472	2:18307676	2:18307676	-6.43809	4.78218
H3K4me1	Flu	chr2_8533125_8536751	2:8443803	rs10178845	2:8443803	2:8513963	110	0.323485	0.00519159	0.584017	0.00937283	0.0779337	2:8513963	2:8443803	2:8443803	5.38711	-4.76156
H3K4me1	Flu	chr2_129393326_129403450	2:129352357	rs841462	2:129352357	2:129370246	93	0.494992	0.0208261	0.342545	0.0144121	0.127224	2:129370246	2:129352357	2:129352357	-5.7377	4.67848
H3K4me1	Flu	chr2_129359916_129362607	2:129352357	rs841462	2:129352357	2:129357266	131	0.51317	0.00969662	0.356312	0.0067327	0.114088	2:129357266	2:129352357	2:129352357	-3.81314	4.67848
H3K4me1	Flu	chr2_129384464_129386132	2:129352357	rs841462	2:129352357	2:129357266	104	0.490899	0.00783295	0.340023	0.00542552	0.155819	2:129357266	2:129352357	2:129352357	-3.93787	4.67848
H3K4me1	Flu	chr3_188007991_188019123	3:188074440	rs2030525	3:188074440	3:188070111	106	0.0270302	0.000279484	0.878746	0.00908598	0.0848587	3:188070111	3:188074440	3:188074440	-2.6431	-5.35992
H3K4me1	Flu	chr3_188064650_188071884	3:188074440	rs2030525	3:188074440	3:188059443	143	0.0235379	0.00163642	0.838109	0.0582678	0.0784494	3:188059443	3:188074440	3:188074440	-5.54437	-5.35992
H3K4me1	Flu	chr3_188061468_188064019	3:188074440	rs2030525	3:188074440	3:188021469	140	0.0242119	0.000594472	0.862107	0.0211672	0.0919195	3:188040834	3:188074440	3:188074440	-3.94941	-5.35992
H3K4me1	Flu	chr4_123503538_123512278	4:123470986	rs4833835	4:123470986	4:123510253	89	0.0760242	0.00346264	0.597956	0.0272349	0.295322	4:123510253	4:123470986	4:123470986	5.16366	-4.88626
H3K4me1	Flu	chr4_123530995_123533775	4:123470986	rs4833835	4:123470986	4:123559093	85	0.0900534	0.00163366	0.651466	0.0118182	0.245029	4:123556193	4:123470986	4:123470986	3.87631	-4.88626
H3K4me1	Flu	chr5_141473532_141476529	5:141495715	rs10875596	5:141495715	5:141446303	98	5.84449e-07	8.03301e-09	0.866211	0.0119057	0.121883	5:141446303	5:141495715	5:141495715	-3.4896	7.01768
H3K4me1	Flu	chr5_141352908_141356280	5:141446303	rs10875596	5:141446303	5:141445774	21	0.768901	0.00248992	0.160268	0.000518996	0.067822	5:141445774	5:141446303	5:141446303	-3.63117	4.57851
H3K4me1	Flu	chr5_109736946_109738960	5:109773361	rs12187577	5:109773361	5:109826296	46	0.992043	0.00523155	0.00243563	1.28443e-05	0.000276975	5:109826296	5:109773361	5:109773361	4.33114	-2.82717
H3K4me1	Flu	chr5_33437509_33440262	5:33399894	rs91731	5:33399894	5:33410707	61	0.506652	0.00428531	0.440632	0.00372691	0.0447038	5:33410707	5:33399894	5:33399894	-3.3225	4.52866
H3K4me1	Flu	chr5_33361300_33368562	5:33334312	rs91731	5:33334312	5:33328394	121	0.23081	0.0110824	0.653721	0.0313887	0.0729976	5:33328394	5:33334312	5:33334312	5.22561	4.87237
H3K4me1	Flu	chr5_33276491_33278024	5:33334312	rs91731	5:33334312	5:33303472	113	0.212393	0.00255776	0.708064	0.00852694	0.0684589	5:33303472	5:33334312	5:33334312	-4.17725	4.87237
H3K4me1	Flu	chr6_90950591_90952496	6:90986749	rs1504215	6:91006227	6:90951239	83	5.71737e-08	4.82662e-09	0.163721	0.0138213	0.822458	6:90951239	6:91006227	6:90986749	-5.89621	-7.07822
H3K4me1	Flu	chr6_90923246_90929725	6:90986749	rs1504215	6:91006227	6:90936894	60	2.36011e-07	3.55165e-09	0.675833	0.0101704	0.313996	6:90951239	6:91006227	6:90986749	4.621	-7.07822
H3K4me1	Flu	chr6_106830919_106832730	6:106732147	rs9373842	6:106732147	6:106831666	103	0.685593	0.0138755	0.267015	0.00540402	0.0281124	6:106831666	6:106732147	6:106732147	5.07339	4.54751
H3K4me1	Flu	chr7_3142847_3148061	7:3114461	rs6952068	7:3114461	7:3157476	205	0.365088	0.0118919	0.520334	0.0169487	0.0857368	7:3149258	7:3114461	7:3114461	-5.07648	-4.75654
H3K4me1	Flu	chr7_3201966_3202687	7:3114461	rs6952068	7:3114461	7:3201546	147	0.462685	0.0172013	0.452843	0.0168354	0.050435	7:3201546	7:3114461	7:3114461	-5.26336	-4.75654
H3K4me1	Flu	chr7_3155017_3159215	7:3114461	rs6952068	7:3114461	7:3157702	190	0.381882	0.0085617	0.544049	0.0121974	0.0533099	7:3157702	7:3114461	7:3114461	4.95446	-4.75654
H3K4me1	Flu	chr7_3101974_3105646	7:3114461	rs6952068	7:3114461	7:3038397	222	0.381158	0.00872987	0.5445	0.012471	0.0531416	7:3038397	7:3114461	7:3114461	4.10246	-4.75654
H3K4me1	Flu	chr7_3195898_3198138	7:3114461	rs6952068	7:3114461	7:3201546	154	0.375924	0.0074591	0.535216	0.0106198	0.0707812	7:3201546	7:3114461	7:3114461	-3.40784	-4.75654
H3K4me1	Flu	chr7_22780216_22781856	7:22782528	rs2905323	7:22705723	7:22774231	133	0.477656	0.0215915	0.398397	0.0180088	0.0843467	7:22774231	7:22705723	7:22782528	5.02226	-4.51814
H3K4me1	Flu	chr7_22733243_22745028	7:22705723	rs2905323	7:22705723	7:22729376	154	0.500636	0.00949308	0.439386	0.00833166	0.042154	7:22712484	7:22705723	7:22705723	-4.26792	-4.51814
H3K4me1	Flu	chr8_81426845_81429855	8:81331943	rs12543811	8:81331943	8:81366336	26	0.994753	0.0038837	0.00121525	4.74457e-06	0.000142838	8:81357702	8:81331943	8:81331943	-3.87479	2.70831
H3K4me1	Flu	chr8_353008_356673	8:439596	rs4735849	8:439596	8:363559	95	0.734572	0.00994202	0.226544	0.00306615	0.0258758	8:364092	8:439596	8:439596	-3.95779	4.55893
H3K4me1	Flu	chr9_127081632_127086435	9:127089775	rs748741	9:127089775	9:127087740	97	0.643433	0.00599577	0.315979	0.00294442	0.0316479	9:127087740	9:127089775	9:127089775	-1.87336	4.45298
H3K4me1	Flu	chr11_1212809_1213574	11:1116154	rs12365278	11:1116154	11:1137086	10	0.271742	0.0002405	0.668444	0.000591593	0.0589822	11:1122247	11:1116154	11:1116154	-0.512157	4.78354
H3K4me1	Flu	chr12_57483238_57504381	12:57503775	rs167769	12:57503775	12:57593894	60	0.000500666	2.8626e-06	0.914057	0.00522619	0.0802136	12:57593894	12:57503775	12:57503775	-1.9831	6.23173
H3K4me1	Flu	chr12_56368369_56380566	12:56401085	rs10876864	12:56401085	12:56368078	39	0.0704974	0.000304074	0.834975	0.00360147	0.0906221	12:56368078	12:56401085	12:56401085	2.47118	-5.3483
H3K4me1	Flu	chr12_56401614_56404483	12:56401085	rs10876864	12:56401085	12:56369506	45	0.053385	0.00068261	0.65581	0.00838555	0.281736	12:56480583	12:56401085	12:56401085	-4.10816	-5.3483
H3K4me1	Flu	chr12_123885753_123891225	12:123806219	rs1060105	12:123806219	12:123799974	25	0.395883	0.00497493	0.488076	0.00613349	0.104932	12:123799974	12:123806219	12:123806219	5.17617	-4.88562
H3K4me1	Flu	chr14_88453890_88458981	14:88394931	rs3213917	14:88416030	14:88473299	170	0.270901	0.00499954	0.642587	0.0118591	0.0696529	14:88473299	14:88416030	14:88394931	-2.72281	-4.53068
H3K4me1	Flu	chr15_67540294_67546579	15:67442596	rs17293632	15:67442596	15:67490486	87	1.23616e-09	4.69049e-11	0.882858	0.0334992	0.0836427	15:67491274	15:67442596	15:67442596	5.17083	7.94745
H3K4me1	Flu	chr15_67476245_67480824	15:67442596	rs17293632	15:67442596	15:67476768	153	1.25766e-09	2.57807e-11	0.898216	0.0184124	0.0833715	15:67476768	15:67442596	15:67442596	4.24772	7.94745
H3K4me1	Flu	chr15_61090244_61091926	15:61068347	rs10519067	15:61068347	15:61147329	224	8.9896e-07	2.071e-08	0.871456	0.0200764	0.108467	15:61147329	15:61068347	15:61068347	3.06261	-7.08592
H3K4me1	Flu	chr16_11143780_11147823	16:11219041	rs12935657	16:11219041	16:11170047	114	1.74726e-06	3.08794e-08	0.897234	0.0158569	0.0869078	16:11160929	16:11219041	16:11219041	3.87858	-7.0499
H3K4me1	Flu	chr16_3756309_3758440	16:3695354	rs735830	16:3695354	16:3759393	38	0.115934	0.000569775	0.798964	0.00392662	0.0806053	16:3759393	16:3695354	16:3695354	3.75873	-5.11926
H3K4me1	Flu	chr17_38114726_38136634	17:38069949	rs7216389	17:38069949	17:38128648	84	1.3199e-40	1.03411e-41	0.833216	0.0652805	0.101504	17:38128648	17:38069949	17:38069949	-5.79678	14.3676
H3K4me1	Flu	chr17_38109484_38112341	17:38069949	rs7216389	17:38069949	17:38128648	89	1.356e-40	4.47886e-42	0.856006	0.0282738	0.11572	17:38099035	17:38069949	17:38069949	-4.50607	14.3676
H3K4me1	Flu	chr17_38176955_38178772	17:38088417	rs7216389	17:38088417	17:38080865	50	1.68355e-37	3.75029e-39	0.71129	0.0158448	0.272865	17:38137623	17:38088417	17:38088417	-4.15884	13.9071
H3K4me1	Flu	chr17_47589446_47594567	17:47490102	rs17637472	17:47490102	17:47548936	41	0.857981	0.00408212	0.126212	0.000600493	0.0111241	17:47548936	17:47490102	17:47490102	3.14952	4.39146
H3K4me1	NI	chr1_154363417_154364855	1:154426264	rs4129267	1:154426264	1:154356481	65	0.0171546	0.00343603	0.745974	0.149417	0.084019	1:154356481	1:154426264	1:154426264	6.33026	5.36431
H3K4me1	NI	chr1_158741255_158744525	1:158645305	rs703118	1:158645305	1:158739586	122	0.0845132	0.00155878	0.822363	0.0151679	0.0763969	1:158739586	1:158645305	1:158645305	4.51596	5.05825
H3K4me1	NI	chr1_158604392_158605748	1:158645305	rs703118	1:158645305	1:158580477	117	0.0847428	0.00155207	0.82489	0.0151079	0.0737076	1:158580477	1:158645305	1:158645305	4.19697	5.05825
H3K4me1	NI	chr1_159767315_159778512	1:159714035	rs12760041	1:159714035	1:159782181	100	0.215923	0.00256817	0.705678	0.0083933	0.0674374	1:159782181	1:159714035	1:159714035	-3.90269	-4.94773
H3K4me1	NI	chr1_159786904_159787975	1:159714035	rs12760041	1:159714035	1:159764625	86	0.218271	0.00285842	0.705966	0.00924514	0.0636593	1:159764625	1:159714035	1:159714035	-4.22344	-4.94773
H3K4me1	NI	chr1_203049591_203054024	1:203090976	rs7555556	1:203090976	1:203094406	129	0.324899	0.00467661	0.588713	0.00847395	0.0732372	1:203094406	1:203090976	1:203090976	-2.93344	-4.59776
H3K4me1	NI	chr1_203092764_203100950	1:203090976	rs7555556	1:203090976	1:203087657	182	0.0997094	0.00864982	0.180779	0.0156826	0.69518	1:203087657	1:203090976	1:203090976	4.94874	-4.59776
H3K4me1	NI	chr1_203069608_203073279	1:203090976	rs7555556	1:203090976	1:203102989	153	0.224858	0.00743576	0.407616	0.0134793	0.346612	1:203102989	1:203090976	1:203090976	4.28473	-4.59776
H3K4me1	NI	chr1_203089241_203091939	1:203082811	rs7555556	1:203090976	1:203062966	183	0.213652	0.00861302	0.387366	0.015616	0.374753	1:203062966	1:203090976	1:203082811	-4.24264	-4.59776
H3K4me1	NI	chr1_203150927_203152075	1:203090976	rs7555556	1:203090976	1:203120143	136	0.2203	0.00826434	0.399269	0.0149782	0.357189	1:203120143	1:203090976	1:203090976	-4.22822	-4.59776
H3K4me1	NI	chr1_203122606_203124303	1:203090976	rs7555556	1:203090976	1:203087657	157	0.199023	0.00780081	0.360747	0.0141397	0.41829	1:203087657	1:203090976	1:203090976	4.21816	-4.59776
H3K4me1	NI	chr1_203195722_203199729	1:203098818	rs7555556	1:203098818	1:203188692	117	0.770421	0.00959343	0.194005	0.00241579	0.0235653	1:203106390	1:203098818	1:203098818	-2.48954	-4.4049
H3K4me1	NI	chr2_103050978_103056300	2:102953617	rs3771180	2:102953617	2:103052816	153	8.6863e-20	8.98065e-21	0.813782	0.0841358	0.102082	2:103052816	2:102953617	2:102953617	5.54206	-10.512
H3K4me1	NI	chr2_102926699_102928204	2:102953617	rs3771180	2:102953617	2:102957716	188	9.41335e-20	3.60512e-21	0.881897	0.0337749	0.0843277	2:102957716	2:102953617	2:102953617	4.11875	-10.512
H3K4me1	NI	chr2_102921091_102923387	2:102953617	rs3771180	2:102953617	2:102957716	178	9.50035e-20	2.81311e-21	0.890048	0.0263549	0.0835973	2:102957716	2:102953617	2:102953617	3.96486	-10.512
H3K4me1	NI	chr2_224679349_224681694	2:224667692	rs7599342	2:224662848	2:224674868	128	0.0635428	0.00339073	0.564459	0.0301203	0.338487	2:224674868	2:224662848	2:224667692	-5.21276	4.9966
H3K4me1	NI	chr2_224771811_224776599	2:224693527	rs7599342	2:224693527	2:224729674	56	0.108995	0.00149472	0.686424	0.00941344	0.193673	2:224724400	2:224693527	2:224693527	4.58673	4.84907
H3K4me1	NI	chr2_10568058_10569475	2:10515142	rs2016640	2:10515142	2:10561383	157	0.1436	0.00313715	0.762844	0.0166654	0.0737536	2:10548101	2:10515142	2:10515142	-4.08539	4.98627
H3K4me1	NI	chr2_10569673_10575473	2:10515142	rs2016640	2:10515142	2:10548101	153	0.134214	0.00291601	0.712973	0.0154905	0.134407	2:10548101	2:10515142	2:10515142	3.9411	4.98627
H3K4me1	NI	chr2_18257918_18260247	2:18259542	rs12467024	2:18307676	2:18257472	224	0.00452905	0.470594	0.00481673	0.500487	0.0195729	2:18257472	2:18307676	2:18259542	-7.58519	4.78218
H3K4me1	NI	chr2_18253308_18257559	2:18259542	rs12467024	2:18307676	2:18257472	220	0.0199272	0.454669	0.021191	0.483504	0.0207084	2:18257472	2:18307676	2:18259542	-7.20249	4.78218
H3K4me1	NI	chr2_18248377_18250378	2:18259542	rs12467024	2:18307676	2:18257472	212	0.0389644	0.435139	0.0414296	0.46267	0.0217967	2:18257472	2:18307676	2:18259542	-7.04792	4.78218
H3K4me1	NI	chr2_8533125_8536751	2:8443803	rs10178845	2:8443803	2:8513963	110	0.329198	0.00559824	0.594331	0.010107	0.0607658	2:8513963	2:8443803	2:8443803	5.33627	-4.76156
H3K4me1	NI	chr2_8387491_8389599	2:8443803	rs10178845	2:8443803	2:8393544	111	0.333157	0.00423305	0.601449	0.00764193	0.0535191	2:8393544	2:8443803	2:8443803	3.63015	-4.76156
H3K4me1	NI	chr2_129393326_129403450	2:129352357	rs841462	2:129352357	2:129395115	93	0.539861	0.012726	0.373596	0.00880665	0.065011	2:129406233	2:129352357	2:129352357	-4.51185	4.67848
H3K4me1	NI	chr2_129359916_129362607	2:129352357	rs841462	2:129352357	2:129415475	131	0.542053	0.00883378	0.376367	0.0061336	0.0666127	2:129415475	2:129352357	2:129352357	-3.4179	4.67848
H3K4me1	NI	chr2_129384464_129386132	2:129352357	rs841462	2:129352357	2:129371312	104	0.548812	0.00904089	0.380137	0.00626221	0.0557485	2:129371312	2:129352357	2:129352357	-4.16362	4.67848
H3K4me1	NI	chr2_129313361_129317447	2:129352357	rs841462	2:129352357	2:129319031	110	0.561921	0.00645986	0.390708	0.00449159	0.0364196	2:129319031	2:129352357	2:129352357	3.98748	4.67848
H3K4me1	NI	chr3_188064650_188071884	3:188074440	rs2030525	3:188074440	3:188059443	143	0.0223639	0.00291722	0.796306	0.103873	0.0745397	3:188059443	3:188074440	3:188074440	-5.98183	-5.35992
H3K4me1	NI	chr4_123503538_123512278	4:123470986	rs4833835	4:123470986	4:123510253	89	0.0662152	0.00376412	0.520805	0.0296061	0.379609	4:123510253	4:123470986	4:123470986	5.18181	-4.88626
H3K4me1	NI	chr5_141442149_141444509	5:141495715	rs10875596	5:141495715	5:141539339	75	3.26612e-07	8.59786e-09	0.48407	0.0127428	0.503187	5:141539339	5:141495715	5:141495715	-4.43705	7.01768
H3K4me1	NI	chr5_33361300_33368562	5:33334312	rs91731	5:33334312	5:33328566	121	0.216961	0.0270589	0.614496	0.0766386	0.0648463	5:33328566	5:33334312	5:33334312	5.71278	4.87237
H3K4me1	NI	chr5_33369060_33370786	5:33334312	rs91731	5:33334312	5:33369419	120	0.235438	0.00496077	0.666826	0.0140503	0.0787252	5:33369419	5:33334312	5:33334312	-3.9165	4.87237
H3K4me1	NI	chr6_90950591_90952496	6:90951239	rs1504215	6:91006227	6:90951239	83	5.89197e-09	7.75901e-09	0.016872	0.0222184	0.96091	6:90951239	6:91006227	6:90951239	-7.06635	-7.07822
H3K4me1	NI	chr6_90923246_90929725	6:90984035	rs1504215	6:91006227	6:90951239	60	2.14224e-07	3.50105e-09	0.613444	0.0100255	0.37653	6:90951239	6:91006227	6:90984035	-4.6347	-7.07822
H3K4me1	NI	chr6_91011493_91014902	6:90986749	rs1504215	6:91006227	6:90996349	127	2.74921e-07	4.87234e-09	0.787254	0.0139523	0.198794	6:90996349	6:91006227	6:90986749	4.16937	-7.07822
H3K4me1	NI	chr6_91122616_91124652	6:91026426	rs1504215	6:91026426	6:91105896	73	0.959191	0.0080207	0.0298777	0.000249836	0.00266052	6:91105896	6:91026426	6:91026426	3.76232	-4.09348
H3K4me1	NI	chr6_106830919_106832730	6:106732147	rs9373842	6:106732147	6:106831666	103	0.635364	0.0644982	0.247452	0.0251198	0.0275657	6:106831666	6:106732147	6:106732147	6.12804	4.54751
H3K4me1	NI	chr7_3155017_3159215	7:3157702	rs6952068	7:3114461	7:3157702	190	0.337009	0.0431938	0.480119	0.061536	0.0781426	7:3157702	7:3114461	7:3157702	6.42865	-4.75654
H3K4me1	NI	chr7_3201966_3202687	7:3114461	rs6952068	7:3114461	7:3201546	147	0.456677	0.0240089	0.446963	0.0234982	0.0488525	7:3201546	7:3114461	7:3114461	-5.52353	-4.75654
H3K4me1	NI	chr7_3142847_3148061	7:3114461	rs6952068	7:3114461	7:3149258	205	0.364127	0.010971	0.518965	0.0156362	0.0903005	7:3149258	7:3114461	7:3114461	-4.15902	-4.75654
H3K4me1	NI	chr7_3195898_3198138	7:3114461	rs6952068	7:3114461	7:3201546	154	0.373816	0.00851159	0.532216	0.0121183	0.0733386	7:3201546	7:3114461	7:3114461	-4.13486	-4.75654
H3K4me1	NI	chr7_22733243_22745028	7:22705723	rs2905323	7:22705723	7:22729376	154	0.496124	0.0131156	0.435427	0.011511	0.0438224	7:22722537	7:22705723	7:22705723	-5.05785	-4.51814
H3K4me1	NI	chr7_22780216_22781856	7:22705723	rs2905323	7:22705723	7:22774231	133	0.480229	0.0246593	0.400543	0.0205675	0.0740009	7:22774231	7:22705723	7:22705723	5.08163	-4.51814
H3K4me1	NI	chr7_20596008_20597933	7:20506391	rs12700203	7:20506391	7:20527424	101	0.438744	0.00439804	0.504333	0.00505552	0.0474703	7:20527424	7:20506391	7:20506391	2.52466	-4.49157
H3K4me1	NI	chr8_81426845_81429855	8:81357702	rs12543811	8:81331943	8:81357702	26	0.989319	0.00919388	0.00120861	1.12318e-05	0.000267373	8:81357702	8:81331943	8:81357702	4.83082	2.70831
H3K4me1	NI	chr8_353008_356673	8:439596	rs4735849	8:439596	8:363559	95	0.735583	0.00743888	0.226856	0.00229417	0.0278273	8:364092	8:439596	8:439596	-2.78369	4.55893
H3K4me1	NI	chr9_127081632_127086435	9:127089775	rs748741	9:127089775	9:127087740	97	0.644426	0.00599957	0.316466	0.00294628	0.0301617	9:127087740	9:127089775	9:127089775	-1.83511	4.45298
H3K4me1	NI	chr11_76367285_76369761	11:76299194	rs2155219	11:76299194	11:76368553	105	1.98689e-11	3.17383e-13	0.905281	0.0144609	0.0802582	11:76368553	11:76299194	11:76299194	5.54134	8.56489
H3K4me1	NI	chr11_61685097_61697396	11:61637466	rs174627	11:61637466	11:61690707	76	0.424395	0.00378933	0.517846	0.00462374	0.0493455	11:61690707	11:61637466	11:61637466	-4.23943	-4.7893
H3K4me1	NI	chr11_975182_978351	11:1044938	rs12365278	11:1054625	11:1044938	32	0.995375	0.00427512	0.000310244	1.33249e-06	3.84503e-05	11:1044938	11:1036475	11:1044938	-3.90929	1.2278
H3K4me1	NI	chr12_123885753_123891225	12:123806219	rs1060105	12:123806219	12:123791227	25	0.382299	0.00723448	0.471329	0.00891926	0.130218	12:123799974	12:123806219	12:123806219	5.46176	-4.88562
H3K4me1	NI	chr12_123863209_123864797	12:123806219	rs1060105	12:123806219	12:123822711	27	0.40843	0.00183561	0.503554	0.00226312	0.0839168	12:123822711	12:123806219	12:123806219	-3.78855	-4.88562
H3K4me1	NI	chr12_121315472_121341127	12:121354489	rs625228	12:121278266	12:121228055	117	0.317005	0.00774809	0.524309	0.0128149	0.138123	12:121228055	12:121278266	12:121354489	-4.60769	4.67393
H3K4me1	NI	chr12_121306239_121315630	12:121278266	rs625228	12:121278266	12:121214723	125	0.295489	0.00804271	0.507845	0.0138227	0.174801	12:121228055	12:121278266	12:121278266	-4.07235	4.67393
H3K4me1	NI	chr12_121244820_121251317	12:121278266	rs625228	12:121278266	12:121273247	130	0.254949	0.00616582	0.48146	0.0116439	0.245782	12:121273247	12:121278266	12:121278266	3.94005	4.67393
H3K4me1	NI	chr14_88541074_88543464	14:88454910	rs3213917	14:88454910	14:88472595	64	0.930654	0.0105623	0.0380494	0.000431835	0.020303	14:88472595	14:88454910	14:88454910	4.14187	-3.97906
H3K4me1	NI	chr15_67476245_67480824	15:67442596	rs17293632	15:67442596	15:67476768	153	1.26067e-09	2.74317e-11	0.900366	0.0195916	0.0800426	15:67476768	15:67442596	15:67442596	3.93005	7.94745
H3K4me1	NI	chr16_11143780_11147823	16:11219041	rs12935657	16:11219041	16:11170047	114	1.75298e-06	2.81371e-08	0.900169	0.0144487	0.0853802	16:11189256	16:11219041	16:11219041	4.13627	-7.0499
H3K4me1	NI	chr16_11221677_11224736	16:11219041	rs12935657	16:11219041	16:11227914	170	1.69513e-06	4.5823e-08	0.870465	0.0235305	0.106003	16:11227914	16:11219041	16:11219041	-4.04965	-7.0499
H3K4me1	NI	chr16_11107726_11108515	16:11160966	rs12935657	16:11160966	16:11124296	77	2.58841e-05	3.70158e-07	0.903712	0.0129236	0.0833384	16:11124296	16:11160966	16:11160966	3.90189	6.65775
H3K4me1	NI	chr16_3756309_3758440	16:3695354	rs735830	16:3695354	16:3759393	38	0.113754	0.000581132	0.783936	0.00400489	0.0977248	16:3759393	16:3695354	16:3695354	3.88844	-5.11926
H3K4me1	NI	chr17_38114726_38136634	17:38069949	rs7216389	17:38069949	17:38128648	84	6.50691e-41	8.16645e-41	0.410763	0.515525	0.073712	17:38128648	17:38069949	17:38069949	-7.14935	14.3676
H3K4me1	NI	chr17_38109484_38112341	17:38069949	rs7216389	17:38069949	17:38128648	89	1.12355e-40	8.13508e-42	0.709265	0.0513545	0.239381	17:38110689	17:38069949	17:38069949	-5.0979	14.3676
H3K4me1	NI	chr17_38104280_38109136	17:38069949	rs7216389	17:38069949	17:38128648	89	1.36668e-40	1.84837e-42	0.862747	0.0116683	0.125585	17:38128648	17:38069949	17:38069949	-3.99025	14.3676
H3K4me1	NI	chr17_47445415_47451537	17:47461433	rs17637472	17:47461433	17:47425588	103	0.000914132	9.993e-06	0.905388	0.00989741	0.0837907	17:47425588	17:47461433	17:47461433	-3.66181	6.09695
H3K4me1	NI	chr18_53929124_53930695	18:53899387	rs1229590	18:53899387	18:53851042	119	0.712353	0.00874908	0.253384	0.00311204	0.0224025	18:53851042	18:53899387	18:53899387	2.99055	-4.5387
H3K4me3	Flu	chr1_161590684_161592105	1:161519411	rs114693598	1:161519411	1:161573327	263	0	0	0.857605	0.0600736	0.0823212	1:161573327	1:161519411	1:161519411	-4.40969	119.933
H3K4me3	Flu	chr1_161633292_161633861	1:161600592	rs114693598	1:161600592	1:161597177	201	0	0	0.478669	0.056964	0.464367	1:161567067	1:161600592	1:161600592	4.68683	118.829
H3K4me3	Flu	chr1_161633962_161634412	1:161600592	rs114693598	1:161600592	1:161566756	201	0	0	0.705137	0.0304298	0.264433	1:161566756	1:161600592	1:161600592	-4.78743	118.829
H3K4me3	Flu	chr1_32180065_32181412	1:32125943	rs2228552	1:32125943	1:32180872	205	0	0	0.889912	0.0300161	0.0800714	1:32180872	1:32125943	1:32125943	4.30203	121.291
H3K4me3	Flu	chr2_242742253_242744897	2:242704061	rs34290285	2:242704061	2:242736045	471	0	0	0.702753	0.043767	0.25348	2:242736045	2:242704061	2:242704061	4.19858	126.477
H3K4me3	Flu	chr3_195715331_195718654	3:195818126	rs11715524	3:195818126	3:195752260	410	0	0	0.880459	0.0399254	0.0796155	3:195752260	3:195818126	3:195818126	-3.01788	122.151
H3K4me3	Flu	chr3_16974196_16975523	3:17064125	rs9883633	3:17064125	3:16971248	350	0	0	0.751793	0.0576785	0.190529	3:16971248	3:17064125	3:17064125	-4.75937	123.782
H3K4me3	Flu	chr4_38745023_38747511	4:38830350	rs5743618	4:38830350	4:38763103	541	0	0	0.806147	0.0535477	0.140305	4:38763103	4:38830350	4:38830350	4.18623	122.494
H3K4me3	Flu	chr4_7938076_7942244	4:7962856	rs11734838	4:7962856	4:7966940	603	0	0	0.834075	0.0724453	0.0934801	4:7966940	4:7962856	4:7962856	4.38761	122.946
H3K4me3	Flu	chr9_123603529_123607251	9:123683982	rs2159778	9:123683982	9:123603469	226	0	0	0.87011	0.0371107	0.0927797	9:123603469	9:123683982	9:123683982	-4.92651	122.801
H3K4me3	Flu	chr10_6013169_6022304	10:6043478	rs12722502	10:6043478	10:6058735	357	0	0	0.875243	0.0380474	0.0867094	10:6058735	10:6043478	10:6043478	4.2292	123.369
H3K4me3	Flu	chr11_61594056_61598244	11:61627811	rs174535	11:61627811	11:61581656	265	0	0	0.869356	0.0421761	0.0884677	11:61581656	11:61627811	11:61627811	4.47006	124.677
H3K4me3	Flu	chr11_36383193_36383738	11:36361607	rs7108441	11:36361607	11:36383440	492	0	0	0.729739	0.0469964	0.223265	11:36383440	11:36361607	11:36361607	-4.2352	123.001
H3K4me3	Flu	chr14_92926808_92928876	14:92956184	rs59911846	14:92956184	14:92930445	370	0	0	0.86165	0.054961	0.0833895	14:92930445	14:92956184	14:92956184	-4.6551	121.195
H3K4me3	Flu	chr16_89022843_89024885	16:89053338	rs11076744	16:89053338	16:89016374	396	0	0	0.859577	0.0577946	0.082628	16:89016374	16:89053338	16:89053338	4.64665	120.886
H3K4me3	Flu	chr17_76320279_76321431	17:76308971	rs12952547	17:76308971	17:76334015	590	0	0	0.829439	0.0630196	0.107541	17:76334015	17:76308971	17:76308971	-4.47723	122.094
H3K4me3	Flu	chr19_3178139_3182514	19:3151458	rs117552144	19:3151458	19:3210070	588	0	0	0.867923	0.0554655	0.0766116	19:3182501	19:3151458	19:3151458	4.34702	121.855
H3K4me3	Flu	chr20_62270151_62274566	20:62228192	rs78509736	20:62228192	20:62272583	352	0	0	0.865915	0.0357874	0.0982973	20:62272583	20:62228192	20:62228192	4.27006	121.383
H3K4me3	NI	chr1_161633962_161634412	1:161600592	rs114693598	1:161600592	1:161565604	201	0	0	0.859002	0.0282962	0.112702	1:161565604	1:161600592	1:161600592	-4.78399	118.829
H3K4me3	NI	chr3_195715331_195718654	3:195818126	rs11715524	3:195818126	3:195683255	410	0	0	0.882264	0.0364858	0.0812499	3:195684770	3:195818126	3:195818126	-2.7695	122.151
H3K4me3	NI	chr3_195680623_195682787	3:195776017	rs11715524	3:195776017	3:195671682	315	0	0	0.878645	0.0441296	0.0772256	3:195734580	3:195776017	3:195776017	-4.22186	120.801
H3K4me3	NI	chr3_46035662_46038019	3:46009864	rs7627901	3:46009864	3:45970940	128	0	0	0.685444	0.0311159	0.28344	3:46018277	3:46009864	3:46009864	4.3752	121.549
H3K4me3	NI	chr4_39482328_39483179	4:39404306	rs190438685	4:39404306	4:39448542	313	0	0	0.88982	0.0378113	0.0723685	4:39448542	4:39404306	4:39404306	4.28961	121.491
H3K4me3	NI	chr4_39471213_39471778	4:39404306	rs190438685	4:39404306	4:39386995	322	0	0	0.860718	0.0337149	0.105568	4:39386995	4:39404306	4:39404306	4.17891	121.491
H3K4me3	NI	chr4_7938076_7942244	4:7962856	rs11734838	4:7962856	4:7939008	603	0	0	0.797819	0.0806287	0.121552	4:7939008	4:7962856	4:7962856	4.8735	122.946
H3K4me3	NI	chr5_35856038_35863101	5:35875593	rs11742240	5:35875593	5:35807070	470	0	0	0.854752	0.0551958	0.0900524	5:35807070	5:35875593	5:35875593	4.66937	124.753
H3K4me3	NI	chr9_123603529_123607251	9:123683982	rs2159778	9:123683982	9:123593159	226	0	0	0.470707	0.484483	0.0448108	9:123582697	9:123683982	9:123683982	-6.58283	122.801
H3K4me3	NI	chr10_9047200_9047725	10:9058671	rs1775554	10:9058671	10:9053132	587	0	0	0.173322	0.0249933	0.801685	10:9053132	10:9058671	10:9058671	4.95831	131.928
H3K4me3	NI	chr14_92926808_92928876	14:92956184	rs59911846	14:92956184	14:92930445	370	0	0	0.844282	0.073178	0.0825398	14:92932045	14:92956184	14:92956184	-5.20157	121.195
H3K4me3	NI	chr14_93029204_93031137	14:92956184	rs59911846	14:92956184	14:93014929	539	0	0	0.862912	0.0575187	0.0795689	14:93014929	14:92956184	14:92956184	4.16243	121.195
H3K4me3	NI	chr17_4549060_4549701	17:4550189	rs71368508	17:4550189	17:4558662	390	0	0	0.713728	0.111709	0.174564	17:4558662	17:4550189	17:4550189	-5.5386	120.315
H3K4me3	NI	chr17_7253013_7257690	17:7326123	rs72842819	17:7326123	17:7240391	258	0	0	0.891262	0.0270677	0.08167	17:7240391	17:7326123	17:7326123	4.41367	121.779
H3K4me3	NI	chr19_33751653_33752538	19:33722682	rs117710327	19:33722682	19:33764692	492	0	0	0.87474	0.0434379	0.0818219	19:33739726	19:33722682	19:33722682	-4.1642	121.971
H3K4me3	NI	chr19_3165075_3166126	19:3151458	rs117552144	19:3151458	19:3166907	625	0	0	0.85489	0.0657872	0.0793225	19:3166907	19:3151458	19:3151458	-4.65832	121.855
H3K4me3	NI	chr20_50141354_50142876	20:50068744	rs17728960	20:50068744	20:50142923	437	0	0	0.831953	0.0689621	0.099085	20:50142923	20:50068744	20:50068744	-4.56406	122.323
H3K4me3	Flu	chr1_161096829_161098224	1:161187665	rs4489574	1:161189713	1:161111931	39	0.573258	0.00327653	0.384841	0.00219961	0.0364251	1:161111931	1:161189713	1:161187665	4.07588	4.62584
H3K4me3	Flu	chr2_10549462_10550517	2:10515142	rs2016640	2:10515142	2:10565090	169	0.145302	0.00239601	0.772013	0.0127303	0.0675589	2:10565090	2:10515142	2:10515142	-2.68228	4.98627
H3K4me3	Flu	chr3_188151106_188152036	3:188074440	rs2030525	3:188074440	3:188118795	81	0.0247861	0.000219072	0.882535	0.00780029	0.0846595	3:188118795	3:188074440	3:188074440	-4.21791	-5.35992
H3K4me3	Flu	chr11_61594056_61598244	11:61637466	rs174627	11:61637466	11:61595564	81	0.237999	0.00379853	0.542692	0.00866153	0.206849	11:61564299	11:61637466	11:61637466	4.35908	-4.7893
H3K4me3	NI	chr7_22765613_22771048	7:22705723	rs2905323	7:22705723	7:22752426	139	0.515678	0.00748971	0.433078	0.00629003	0.0374645	7:22752426	7:22705723	7:22705723	2.98129	-4.51814
H3K4me3	NI	chr10_9047200_9047725	10:9053132	rs7898135	10:9052036	10:9053132	243	0.000304796	1.99599e-05	0.372212	0.0243746	0.603089	10:9053132	10:9052036	10:9053132	4.95831	-5.95269
H3K4me3	NI	chr17_38121546_38123471	17:38069949	rs7216389	17:38069949	17:38091660	79	9.55324e-41	4.77126e-41	0.603069	0.301196	0.0957347	17:38091660	17:38069949	17:38069949	6.23636	14.3676
RNAseq	Flu	ENSG00000179639	1:159174920	rs3027001	1:159174920	1:159258545	226	0	0	0.873975	0.027617	0.0984084	1:159258545	1:159174920	1:159174920	4.12899	122.145
RNAseq	Flu	ENSG00000225217	1:161479745	rs114693598	1:161479745	1:161524324	298	0	0	0.793141	0.128301	0.0785584	1:161592226	1:161479745	1:161479745	5.26758	121.496
RNAseq	Flu	ENSG00000244682	1:161479745	rs114693598	1:161479745	1:161524324	325	0	0	0.79	0.131573	0.0784274	1:161592226	1:161479745	1:161479745	5.14645	121.496
RNAseq	Flu	ENSG00000273112	1:161479745	rs114693598	1:161479745	1:161482934	398	0	0	0.877929	0.042378	0.0796931	1:161482934	1:161479745	1:161479745	-4.24299	121.496
RNAseq	Flu	ENSG00000185485	3:195816195	rs11715524	3:195816195	3:195702621	405	0	0	0.868698	0.0382547	0.0930474	3:195757904	3:195816195	3:195816195	-2.76886	121.948
RNAseq	Flu	ENSG00000174007	3:196426606	rs1684466	3:196426606	3:196435534	396	0	0	0.785593	0.0576959	0.156711	3:196435534	3:196426606	3:196426606	-4.23585	121.667
RNAseq	Flu	ENSG00000196526	4:7962856	rs11734838	4:7962856	4:7957612	600	0	0	0.720475	0.0634988	0.216026	4:7957612	4:7962856	4:7962856	4.61218	122.946
RNAseq	Flu	ENSG00000164111	4:122531359	rs17051380	4:122531359	4:122620565	564	0	0	0.851888	0.0586881	0.0894241	4:122620565	4:122531359	4:122531359	-4.31313	121.698
RNAseq	Flu	ENSG00000168685	5:35875593	rs11742240	5:35875593	5:35850278	504	0	0	0.848841	0.0800502	0.0711086	5:35851261	5:35875593	5:35875593	5.29854	124.753
RNAseq	Flu	ENSG00000167136	9:131522456	rs11539209	9:131522456	9:131574238	93	0	0	0.909225	0.0101646	0.0806099	9:131574238	9:131522456	9:131522456	-4.63269	121.242
RNAseq	Flu	ENSG00000226752	9:123683982	rs2159778	9:123683982	9:123593159	239	0	0	0.877363	0.0424095	0.0802276	9:123593159	9:123683982	9:123683982	-5.41924	122.801
RNAseq	Flu	ENSG00000134824	11:61627811	rs174535	11:61627811	11:61564299	311	0	0	0.833896	0.0677944	0.0983095	11:61564299	11:61627811	11:61627811	4.9981	124.677
RNAseq	Flu	ENSG00000135362	11:36361607	rs7108441	11:36361607	11:36376603	543	0	0	0.782296	0.0617707	0.155934	11:36376603	11:36361607	11:36361607	-4.46803	123.001
RNAseq	Flu	ENSG00000110442	11:36361607	rs7108441	11:36361607	11:36380093	407	0	0	0.77176	0.0475042	0.180736	11:36380093	11:36361607	11:36361607	-4.01379	123.001
RNAseq	Flu	ENSG00000197728	12:56435929	rs7302200	12:56435929	12:56384804	162	0	0	0.109248	0.0118697	0.878882	12:56384804	12:56435929	12:56435929	5.42526	126.107
RNAseq	Flu	ENSG00000170175	17:7326123	rs72842819	17:7326123	17:7420440	423	0	0	0.872166	0.0440229	0.083811	17:7420440	17:7326123	17:7326123	-4.29841	121.779
RNAseq	Flu	ENSG00000264772	17:7398223	rs72842819	17:7398223	17:7419709	176	0	0	0.905343	0.0149291	0.0797278	17:7419709	17:7398223	17:7398223	-1.59788	120.54
RNAseq	Flu	ENSG00000104964	19:3151458	rs117552144	19:3151458	19:3062857	486	0	0	0.811989	0.116316	0.0716956	19:3062857	19:3151458	19:3151458	-6.12762	121.855
RNAseq	Flu	ENSG00000100379	22:37533786	rs2543537	22:37533786	22:37432421	286	0	0	0.834766	0.0559919	0.109243	22:37432421	22:37533786	22:37533786	4.53499	123.979
RNAseq	Flu	ENSG00000128311	22:37476143	rs2543537	22:37476143	22:37462926	183	0	0	0.811299	0.0324706	0.156231	22:37431871	22:37476143	22:37476143	4.01257	120.5
RNAseq	Flu	ENSG00000128309	22:37476143	rs2543537	22:37476143	22:37432421	206	0	0	0.857848	0.0320232	0.110129	22:37462926	22:37476143	22:37476143	3.95883	120.5
RNAseq	NI	ENSG00000273112	1:161479745	rs114693598	1:161479745	1:161482934	398	0	0	0.831501	0.0929613	0.0755374	1:161482934	1:161479745	1:161479745	-5.9911	121.496
RNAseq	NI	ENSG00000142655	1:10638604	rs6687430	1:10638604	1:10538951	353	0	0	0.864895	0.04281	0.0922954	1:10563681	1:10638604	1:10638604	-4.03537	123.909
RNAseq	NI	ENSG00000188389	2:242704061	rs34290285	2:242704061	2:242781400	288	0	0	0.78294	0.0348462	0.182214	2:242781400	2:242704061	2:242704061	-3.85266	126.477
RNAseq	NI	ENSG00000115896	2:198746115	rs376702757	2:198746115	2:198747537	268	0	0	0.705698	0.0328549	0.261448	2:198747537	2:198746115	2:198746115	3.88345	124.155
RNAseq	NI	ENSG00000185485	3:195816195	rs11715524	3:195816195	3:195702621	405	0	0	0.883281	0.0347419	0.0819771	3:195702621	3:195816195	3:195816195	-2.89128	121.948
RNAseq	NI	ENSG00000174007	3:196426606	rs1684466	3:196426606	3:196439625	396	0	0	0.853826	0.0451258	0.101049	3:196439625	3:196426606	3:196426606	4.20788	121.667
RNAseq	NI	ENSG00000109814	4:39404306	rs190438685	4:39404306	4:39418965	282	0	0	0.863655	0.0270529	0.109292	4:39418965	4:39404306	4:39404306	4.10025	121.491
RNAseq	NI	ENSG00000174130	4:38830350	rs5743618	4:38830350	4:38846524	678	0	0	0.748397	0.156704	0.0948993	4:38846524	4:38830350	4:38830350	5.01004	122.494
RNAseq	NI	ENSG00000196526	4:7962856	rs11734838	4:7962856	4:7939008	600	0	0	0.743196	0.0931826	0.163621	4:7939008	4:7962856	4:7962856	5.68652	122.946
RNAseq	NI	ENSG00000197375	5:131717050	rs6866614	5:131717050	5:131705458	326	0	0	0.736631	0.0749774	0.188392	5:131705458	5:131717050	5:131717050	-5.41219	128.424
RNAseq	NI	ENSG00000164609	5:159881750	rs17057868	5:159881750	5:159835173	259	0	0	0.882025	0.0336018	0.0843731	5:159835173	5:159881750	5:159881750	-4.12171	121.149
RNAseq	NI	ENSG00000226004	6:138318199	rs9494892	6:138318199	6:138266248	285	0	0	0.88437	0.0284553	0.0871749	6:138266248	6:138318199	6:138318199	-4.14574	121.685
RNAseq	NI	ENSG00000112679	6:242150	rs6916016	6:242150	6:206385	271	0	0	0.878714	0.025117	0.0961685	6:206385	6:242150	6:242150	-3.13753	118.767
RNAseq	NI	ENSG00000112118	6:52061988	rs9395769	6:52061988	6:52129789	353	0	0	0.882471	0.0361638	0.0813653	6:52129789	6:52061988	6:52061988	4.39127	122.564
RNAseq	NI	ENSG00000146574	7:6959322	rs13230122	7:6959322	7:6830884	738	0	0	0.847452	0.0792269	0.0733209	7:6830884	7:6959322	7:6959322	-4.15603	119.065
RNAseq	NI	ENSG00000167136	9:131522456	rs11539209	9:131522456	9:131572027	93	0	0	0.85278	0.0211797	0.12604	9:131572027	9:131522456	9:131522456	-4.06823	121.242
RNAseq	NI	ENSG00000134824	11:61627811	rs174535	11:61627811	11:61618169	311	0	0	0.789608	0.0934816	0.116911	11:61547068	11:61627811	11:61627811	6.04551	124.677
RNAseq	NI	ENSG00000135362	11:36361607	rs7108441	11:36361607	11:36383808	543	0	0	0.624932	0.0503847	0.324683	11:36383808	11:36361607	11:36361607	-4.50472	123.001
RNAseq	NI	ENSG00000255186	11:36361607	rs7108441	11:36361607	11:36383808	420	0	0	0.638375	0.0360612	0.325564	11:36383808	11:36361607	11:36361607	-4.01152	123.001
RNAseq	NI	ENSG00000123384	12:57540751	rs1059513	12:57540751	12:57476914	194	0	0	0.872453	0.0167922	0.110755	12:57482252	12:57540751	12:57540751	-2.32458	118.552
RNAseq	NI	ENSG00000197728	12:56435929	rs7302200	12:56435929	12:56435929	162	0	0	0.00140875	0.00327331	0.995318	12:56435929	12:56435929	12:56435929	-6.92441	126.107
RNAseq	NI	ENSG00000139567	12:52307308	rs73111518	12:52307308	12:52326956	379	0	0	0.86259	0.0338809	0.103529	12:52326956	12:52307308	12:52307308	-3.73135	120.263
RNAseq	NI	ENSG00000140090	14:92956184	rs59911846	14:92956184	14:92930445	443	0	0	0.603285	0.342831	0.0538842	14:92930445	14:92956184	14:92956184	-6.89815	121.195
RNAseq	NI	ENSG00000103671	15:64835122	rs112826174	15:64835122	15:64772218	157	0	0	0.844248	0.0278801	0.127872	15:64814293	15:64835122	15:64835122	4.4578	120.404
RNAseq	NI	ENSG00000167900	17:76230729	rs12952547	17:76230729	17:76269099	375	0	0	0.819605	0.0314108	0.148984	17:76269099	17:76230729	17:76230729	-4.18119	121.672
RNAseq	NI	ENSG00000170175	17:7326123	rs72842819	17:7326123	17:7406134	423	0	0	0.842907	0.0795255	0.0775679	17:7406134	17:7326123	17:7326123	4.58853	121.779
RNAseq	NI	ENSG00000264772	17:7398223	rs72842819	17:7398223	17:7420440	176	0	0	0.885959	0.0148744	0.0991665	17:7420440	17:7398223	17:7398223	-1.95494	120.54
RNAseq	NI	ENSG00000174282	17:7326123	rs72842819	17:7326123	17:7291175	401	0	0	0.88389	0.037118	0.0789916	17:7329632	17:7326123	17:7326123	-3.80422	121.779
RNAseq	NI	ENSG00000101096	20:50068744	rs17728960	20:50068744	20:50118301	450	0	0	0.853193	0.0595012	0.0873058	20:50136433	20:50068744	20:50068744	4.31263	122.323
RNAseq	NI	ENSG00000133466	22:37533786	rs2543537	22:37533786	22:37520971	480	0	0	0.829325	0.0504811	0.120194	22:37596333	22:37533786	22:37533786	-4.26036	123.979
RNAseq	NI	ENSG00000128309	22:37476143	rs2543537	22:37476143	22:37438910	206	0	0	0.893031	0.0206586	0.0863103	22:37438910	22:37476143	22:37476143	4.01071	120.5
RNAseq	Flu	ENSG00000158714	1:159714035	rs12760041	1:159714035	1:159800929	81	0.223966	0.00264818	0.6932	0.00819639	0.0719892	1:159800929	1:159714035	1:159714035	4.57723	-4.94773
RNAseq	Flu	ENSG00000235477	1:161279518	rs4489574	1:161279518	1:161286489	41	0.993843	0.00533649	0.000726787	3.90252e-06	8.9782e-05	1:161286489	1:161279518	1:161279518	-4.24781	-2.11319
RNAseq	Flu	ENSG00000113552	5:141492419	rs10875596	5:141492419	5:141397326	40	3.14132e-06	1.34539e-08	0.916458	0.00392507	0.0796139	5:141397326	5:141492419	5:141492419	3.49641	6.97344
RNAseq	Flu	ENSG00000264237	9:127089775	rs748741	9:127089775	9:127119442	83	0.644384	0.00534917	0.315779	0.00262135	0.0318666	9:127095039	9:127089775	9:127089775	-2.14012	4.45298
RNAseq	Flu	ENSG00000134824	11:61564299	rs174627	11:61637466	11:61564299	95	0.162337	0.00517414	0.370205	0.0117995	0.450484	11:61564299	11:61637466	11:61564299	4.9981	-4.7893
RNAseq	Flu	ENSG00000197728	12:56401085	rs10876864	12:56401085	12:56384804	37	0.0100249	0.000354717	0.123149	0.00435748	0.862113	12:56384804	12:56401085	12:56401085	5.42526	-5.3483
RNAseq	Flu	ENSG00000167914	17:38069949	rs7216389	17:38069949	17:38128648	80	1.36904e-40	4.06755e-42	0.864237	0.0256773	0.110085	17:38128648	17:38069949	17:38069949	-4.87282	14.3676
RNAseq	NI	ENSG00000085449	2:224662848	rs7599342	2:224662848	2:224630554	95	0.0922943	0.000997479	0.819767	0.0088597	0.0780817	2:224630554	2:224662848	2:224662848	3.8814	4.9966
RNAseq	NI	ENSG00000174130	4:38894380	rs6835514	4:38894380	4:38847389	149	0.363924	0.0144171	0.53912	0.0213576	0.0611814	4:38847389	4:38894380	4:38894380	5.01004	-4.8174
RNAseq	NI	ENSG00000131437	5:131995964	rs20541	5:131995964	5:132085977	85	4.26522e-10	3.70793e-12	0.907828	0.00789212	0.0842803	5:132085977	5:131995964	5:131995964	-3.05647	-8.11124
RNAseq	NI	ENSG00000113552	5:141492419	rs10875596	5:141492419	5:141397326	40	3.13927e-06	1.30724e-08	0.915861	0.00381378	0.0803221	5:141397326	5:141492419	5:141492419	3.47867	6.97344
RNAseq	NI	ENSG00000164576	5:153884609	rs922535	5:153884609	5:153837482	122	0.597196	0.00826191	0.355948	0.00492436	0.0336705	5:153846868	5:153884609	5:153884609	-3.65749	4.65472
RNAseq	NI	ENSG00000057663	6:106732147	rs9373842	6:106732147	6:106730123	148	0.471516	0.00753612	0.467768	0.00747622	0.0457038	6:106730123	6:106732147	6:106732147	-3.2499	4.54751
RNAseq	NI	ENSG00000147364	8:439596	rs4735849	8:439596	8:424466	148	0.729342	0.0142964	0.2281	0.00447116	0.0237901	8:424466	8:439596	8:439596	-3.90049	4.55893
RNAseq	NI	ENSG00000134824	11:61564299	rs174627	11:61637466	11:61595564	95	0.189038	0.00747454	0.431095	0.0170455	0.355348	11:61595564	11:61637466	11:61564299	5.611	-4.7893
RNAseq	NI	ENSG00000167996	11:61637466	rs174627	11:61637466	11:61729063	55	0.481253	0.00304233	0.469402	0.00296741	0.0433351	11:61729063	11:61637466	11:61637466	3.02618	-4.7893
RNAseq	NI	ENSG00000123384	12:57503775	rs167769	12:57503775	12:57491863	56	0.000500772	2.7777e-06	0.914252	0.0050712	0.0801737	12:57482252	12:57503775	12:57503775	-2.23464	6.23173
RNAseq	NI	ENSG00000197728	12:56401085	rs10876864	12:56401085	12:56401085	37	0.000247643	0.000137237	0.00304214	0.00168588	0.994887	12:56401085	12:56401085	12:56401085	-6.69293	-5.3483
RNAseq	NI	ENSG00000140030	14:88394931	rs3213917	14:88416030	14:88510255	147	0.269498	0.00562656	0.639164	0.0133444	0.0723673	14:88512761	14:88416030	14:88394931	-3.95763	-4.53068
RNAseq	NI	ENSG00000103351	16:3613126	rs735830	16:3613126	16:3634746	19	0.862705	0.00223815	0.117085	0.000303759	0.0176672	16:3634746	16:3613126	16:3613126	4.51812	-4.2819
RNAseq	NI	ENSG00000167914	17:38069949	rs7216389	17:38069949	17:38128648	80	1.27014e-40	8.05982e-42	0.801802	0.0508794	0.147319	17:38128648	17:38069949	17:38069949	-5.78465	14.3676
RNAseq	NI	ENSG00000108344	17:38069949	rs7216389	17:38069949	17:38128648	70	1.4103e-40	1.4003e-42	0.890282	0.00883968	0.100878	17:38128648	17:38069949	17:38069949	-4.16589	14.3676
WGBS	Flu	2_242703854	2:242700052	rs34290285	2:242700052	2:242699290	19	0	0	0.892808	0.00602767	0.101164	2:242699290	2:242700052	2:242700052	4.26059	126.468
WGBS	Flu	2_8442838	2:8439629	rs10178845	2:8439629	2:8442736	36	0	0	0.889876	0.0141161	0.0960079	2:8442736	2:8439629	2:8439629	-5.10472	121.471
WGBS	Flu	2_8442797	2:8439629	rs10178845	2:8439629	2:8442736	36	0	0	0.875481	0.0113976	0.113121	2:8442736	2:8439629	2:8439629	-4.78817	121.471
WGBS	Flu	3_156313319	3:156312314	rs6441084	3:156312314	3:156309968	17	0	0	0.791486	0.00767745	0.200837	3:156309968	3:156312314	3:156312314	4.77883	109.73
WGBS	Flu	3_156312464	3:156312314	rs6441084	3:156312314	3:156308136	21	0	0	0.392158	0.00282582	0.605016	3:156308136	3:156312314	3:156312314	-4.56306	109.73
WGBS	Flu	3_156313352	3:156312314	rs6441084	3:156312314	3:156309968	17	0	0	0.885511	0.00567054	0.108819	3:156309968	3:156312314	3:156312314	4.23996	109.73
WGBS	Flu	3_187639421	3:187638092	rs1380476	3:187638092	3:187635979	10	0	0	0.102761	0.00339273	0.893847	3:187635979	3:187638092	3:187638092	-5.67011	108.814
WGBS	Flu	3_16974712	3:16974610	rs9883633	3:16974610	3:16974610	8	0	0	0.111363	0.00221628	0.886421	3:16974610	3:16974610	3:16974610	5.58179	122.48
WGBS	Flu	3_16974681	3:16974610	rs9883633	3:16974610	3:16974610	8	0	0	0.204697	0.0021663	0.793137	3:16974610	3:16974610	3:16974610	5.13881	122.48
WGBS	Flu	3_16974741	3:16974610	rs9883633	3:16974610	3:16974610	8	0	0	0.421655	0.00197711	0.576368	3:16974610	3:16974610	3:16974610	4.43924	122.48
WGBS	Flu	3_16974160	3:16974610	rs9883633	3:16974610	3:16974610	8	0	0	0.440288	0.00233433	0.557378	3:16971248	3:16974610	3:16974610	4.41705	122.48
WGBS	Flu	3_16974865	3:16974610	rs9883633	3:16974610	3:16971248	8	0	0	0.524823	0.00211887	0.473058	3:16971248	3:16974610	3:16974610	4.24941	122.48
WGBS	Flu	5_131791803	5:131788334	rs6866614	5:131788334	5:131787278	18	0	0	0.719594	0.0369315	0.243474	5:131787278	5:131788334	5:131788334	5.23603	113.787
WGBS	Flu	7_3157722	7:3153564	rs73033560	7:3153564	7:3157702	48	0	0	0.330995	0.640184	0.0288208	7:3157702	7:3153564	7:3153564	-7.07069	122.968
WGBS	Flu	7_3157499	7:3153564	rs73033560	7:3153564	7:3157702	48	0	0	0.792481	0.129859	0.0776602	7:3157702	7:3153564	7:3153564	-6.36046	122.968
WGBS	Flu	7_3157678	7:3153564	rs73033560	7:3153564	7:3157702	48	0	0	0.807604	0.122971	0.0694256	7:3157702	7:3153564	7:3153564	-6.3147	122.968
WGBS	Flu	7_3157503	7:3153564	rs73033560	7:3153564	7:3157702	48	0	0	0.866348	0.0583232	0.0753286	7:3157702	7:3153564	7:3153564	-6.02422	122.968
WGBS	Flu	11_61544845	11:61546592	rs174535	11:61546592	11:61547237	7	0	0	0.688713	0.0027265	0.30856	11:61547237	11:61546592	11:61546592	-4.62211	122.24
WGBS	Flu	11_111475755	11:111475995	rs1784775	11:111475995	11:111471392	10	0	0	0.528966	0.0047788	0.466255	11:111471392	11:111475995	11:111475995	-4.18671	104.133
WGBS	Flu	12_57484254	12:57486647	rs1059513	12:57486647	12:57486033	4	0	0	0.802253	0.00120704	0.19654	12:57486033	12:57486647	12:57486647	4.43236	116.348
WGBS	Flu	13_100068204	13:100066977	rs4771332	13:100066977	13:100068267	15	0	0	0.912239	0.00370275	0.0840578	13:100068267	13:100066977	13:100066977	4.89655	115.465
WGBS	Flu	14_93015634	14:93011124	rs59911846	14:93011124	14:93015364	43	0	0	0.766561	0.129868	0.103571	14:93015364	14:93011124	14:93011124	-5.926	117.619
WGBS	Flu	14_93015590	14:93011124	rs59911846	14:93011124	14:93015364	43	0	0	0.84019	0.040954	0.118856	14:93015364	14:93011124	14:93011124	-5.07663	117.619
WGBS	Flu	14_93017622	14:93016158	rs59911846	14:93016158	14:93016158	33	0	0	0.459526	0.00366029	0.536813	14:93016158	14:93016158	14:93016158	4.54382	117.283
WGBS	Flu	14_93015544	14:93011124	rs59911846	14:93011124	14:93014929	43	0	0	0.904785	0.00986487	0.0853497	14:93014929	14:93011124	14:93011124	-4.19894	117.619
WGBS	Flu	14_93015580	14:93011124	rs59911846	14:93011124	14:93015364	43	0	0	0.885094	0.0164579	0.0984482	14:93015364	14:93011124	14:93011124	-4.19039	117.619
WGBS	Flu	14_68760364	14:68760527	rs1950897	14:68760527	14:68761523	8	0	0	0.888968	0.000822389	0.11021	14:68761523	14:68760527	14:68760527	2.0469	120.382
WGBS	Flu	15_67442671	15:67444747	rs72743461	15:67444747	15:67441750	21	0	0	0.853136	0.0267939	0.12007	15:67441750	15:67444747	15:67444747	5.77083	125.701
WGBS	Flu	15_67442485	15:67444747	rs72743461	15:67444747	15:67441750	21	0	0	0.830062	0.0144605	0.155477	15:67441750	15:67444747	15:67444747	5.42732	125.701
WGBS	Flu	15_67442512	15:67444747	rs72743461	15:67444747	15:67441750	21	0	0	0.790678	0.00952161	0.1998	15:67441750	15:67444747	15:67444747	5.18829	125.701
WGBS	Flu	15_67442510	15:67444747	rs72743461	15:67444747	15:67441750	21	0	0	0.815012	0.0059125	0.179076	15:67441750	15:67444747	15:67444747	4.75632	125.701
WGBS	Flu	17_43333511	17:43334653	rs4247364	17:43334653	17:43334649	20	0	0	0.0995928	0.00298351	0.897424	17:43334649	17:43334653	17:43334653	5.44126	122.83
WGBS	Flu	17_43336560	17:43334653	rs4247364	17:43334653	17:43336480	24	0	0	0.889854	0.0280382	0.0821073	17:43336480	17:43334653	17:43334653	5.42682	122.83
WGBS	Flu	17_43333888	17:43334653	rs4247364	17:43334653	17:43334005	20	0	0	0.141148	0.00325846	0.855593	17:43334005	17:43334653	17:43334653	5.36602	122.83
WGBS	Flu	17_43333900	17:43334653	rs4247364	17:43334653	17:43334005	20	0	0	0.272439	0.00355558	0.724006	17:43334005	17:43334653	17:43334653	5.13522	122.83
WGBS	Flu	17_43333903	17:43334653	rs4247364	17:43334653	17:43334005	20	0	0	0.275956	0.0033711	0.720673	17:43334005	17:43334653	17:43334653	5.03622	122.83
WGBS	Flu	17_43333912	17:43334653	rs4247364	17:43334653	17:43334005	20	0	0	0.385408	0.00350064	0.611091	17:43334005	17:43334653	17:43334653	4.88167	122.83
WGBS	Flu	17_43334113	17:43334653	rs4247364	17:43334653	17:43334649	21	0	0	0.268715	0.00280574	0.728479	17:43334649	17:43334653	17:43334653	4.78659	122.83
WGBS	Flu	17_43333832	17:43334653	rs4247364	17:43334653	17:43334005	20	0	0	0.530181	0.00394983	0.46587	17:43334005	17:43334653	17:43334653	4.72393	122.83
WGBS	Flu	20_50132120	20:50132064	rs17728960	20:50132064	20:50132064	21	0	0	0.0960482	0.00276511	0.901187	20:50132064	20:50132064	20:50132064	-5.43617	117.088
WGBS	Flu	21_36464339	21:36463017	rs11088309	21:36463017	21:36464234	31	0	0	0.414437	0.0137083	0.571855	21:36464234	21:36463017	21:36463017	-5.43248	122.398
WGBS	Flu	22_37529772	22:37533786	rs2543537	22:37533786	22:37529798	30	0	0	0.443771	0.0142284	0.542001	22:37529798	22:37533786	22:37533786	-5.70761	123.979
WGBS	Flu	22_37529649	22:37533786	rs2543537	22:37533786	22:37533786	30	0	0	0.217152	0.00313619	0.779711	22:37533786	22:37533786	22:37533786	-4.8161	123.979
WGBS	Flu	22_37529826	22:37533786	rs2543537	22:37533786	22:37529798	30	0	0	0.780096	0.0060534	0.213851	22:37529798	22:37533786	22:37533786	-4.81286	123.979
WGBS	NI	1_167425079	1:167420425	rs2056625	1:167420425	1:167422988	8	0	0	0.915547	0.000725632	0.0837275	1:167422988	1:167420425	1:167420425	2.06136	126.156
WGBS	NI	2_8442797	2:8439629	rs10178845	2:8439629	2:8442736	36	0	0	0.816351	0.0217411	0.161908	2:8447185	2:8439629	2:8439629	-5.22304	121.471
WGBS	NI	2_8442838	2:8439629	rs10178845	2:8439629	2:8442736	36	0	0	0.887582	0.0168052	0.0956132	2:8442736	2:8439629	2:8439629	-5.0903	121.471
WGBS	NI	3_156312464	3:156312314	rs6441084	3:156312314	3:156307957	21	0	0	0.606283	0.0038431	0.389874	3:156307957	3:156312314	3:156312314	-4.58145	109.73
WGBS	NI	3_187639421	3:187638092	rs1380476	3:187638092	3:187635232	10	0	0	0.359051	0.00316896	0.63778	3:187635232	3:187638092	3:187638092	-4.76735	108.814
WGBS	NI	3_16974712	3:16974610	rs9883633	3:16974610	3:16974610	8	0	0	0.00913178	0.00140029	0.989468	3:16974610	3:16974610	3:16974610	6.7238	122.48
WGBS	NI	3_16974681	3:16974610	rs9883633	3:16974610	3:16974610	8	0	0	0.0296243	0.00181124	0.968564	3:16974610	3:16974610	3:16974610	6.28997	122.48
WGBS	NI	3_16974741	3:16974610	rs9883633	3:16974610	3:16974610	8	0	0	0.104287	0.00208354	0.893629	3:16974610	3:16974610	3:16974610	5.5757	122.48
WGBS	NI	5_131791803	5:131788334	rs6866614	5:131788334	5:131787278	18	0	0	0.6326	0.0782019	0.289199	5:131787278	5:131788334	5:131788334	5.78511	113.787
WGBS	NI	5_159914281	5:159917215	rs17057868	5:159917215	5:159918335	16	0	0	0.474295	0.00865558	0.517049	5:159918335	5:159917215	5:159917215	5.18826	117.979
WGBS	NI	6_220045	6:225044	rs6916016	6:225044	6:222601	18	0	0	0.893718	0.0214823	0.0847992	6:222601	6:225044	6:225044	5.98283	110.596
WGBS	NI	6_220007	6:224445	rs6916016	6:224445	6:222601	17	0	0	0.911507	0.00291553	0.085577	6:222601	6:224445	6:224445	4.59714	110.178
WGBS	NI	7_3157503	7:3153564	rs73033560	7:3153564	7:3157702	48	0	0	0.795107	0.125237	0.0796554	7:3157702	7:3153564	7:3153564	-6.39304	122.968
WGBS	NI	7_3157722	7:3153564	rs73033560	7:3153564	7:3157702	48	0	0	0.87912	0.0440667	0.0768136	7:3157702	7:3153564	7:3153564	-5.94017	122.968
WGBS	NI	7_3157499	7:3153564	rs73033560	7:3153564	7:3157702	48	0	0	0.872083	0.0421255	0.0857915	7:3157702	7:3153564	7:3153564	-5.93276	122.968
WGBS	NI	7_3157678	7:3153564	rs73033560	7:3153564	7:3157702	48	0	0	0.892335	0.0292835	0.0783812	7:3157702	7:3153564	7:3153564	-5.74473	122.968
WGBS	NI	11_111475384	11:111470567	rs1784775	11:111470567	11:111477325	11	0	0	0.808921	0.0123221	0.178757	11:111477325	11:111470567	11:111470567	4.5465	111.946
WGBS	NI	13_100068280	13:100066977	rs4771332	13:100066977	13:100068267	15	0	0	0.917305	0.00271641	0.0799784	13:100068267	13:100066977	13:100066977	4.6062	115.465
WGBS	NI	14_93015580	14:93011124	rs59911846	14:93011124	14:93015364	43	0	0	0.720972	0.130556	0.148472	14:93015364	14:93011124	14:93011124	-5.88348	117.619
WGBS	NI	14_93015676	14:93011124	rs59911846	14:93011124	14:93014929	43	0	0	0.829717	0.0518394	0.118444	14:93014929	14:93011124	14:93011124	-5.61481	117.619
WGBS	NI	14_93015590	14:93011124	rs59911846	14:93011124	14:93012366	43	0	0	0.795754	0.0816648	0.122581	14:93012366	14:93011124	14:93011124	-5.56464	117.619
WGBS	NI	14_93015544	14:93011124	rs59911846	14:93011124	14:93015364	43	0	0	0.844503	0.0554577	0.10004	14:93015364	14:93011124	14:93011124	-5.26675	117.619
WGBS	NI	14_93015634	14:93011124	rs59911846	14:93011124	14:93014929	43	0	0	0.906268	0.012843	0.0808893	14:93014929	14:93011124	14:93011124	-4.8013	117.619
WGBS	NI	14_93015666	14:93011124	rs59911846	14:93011124	14:93014929	43	0	0	0.895206	0.01507	0.0897235	14:93014929	14:93011124	14:93011124	-4.57781	117.619
WGBS	NI	14_93015624	14:93011124	rs59911846	14:93011124	14:93014929	43	0	0	0.872556	0.020209	0.107235	14:93014929	14:93011124	14:93011124	-4.43512	117.619
WGBS	NI	14_93015766	14:93011124	rs59911846	14:93011124	14:93014672	43	0	0	0.848664	0.0151914	0.136144	14:93014672	14:93011124	14:93011124	-4.32091	117.619
WGBS	NI	15_67442671	15:67444747	rs72743461	15:67444747	15:67441750	21	0	0	0.851335	0.0120589	0.136606	15:67441750	15:67444747	15:67444747	5.35419	125.701
WGBS	NI	15_67442485	15:67444747	rs72743461	15:67444747	15:67441750	21	0	0	0.874072	0.0106069	0.115321	15:67441750	15:67444747	15:67444747	5.23646	125.701
WGBS	NI	15_67442512	15:67444747	rs72743461	15:67444747	15:67441750	21	0	0	0.82032	0.00725873	0.172421	15:67441750	15:67444747	15:67444747	4.92	125.701
WGBS	NI	17_43333903	17:43334653	rs4247364	17:43334653	17:43334005	20	0	0	0.0538275	0.00394772	0.942225	17:43334005	17:43334653	17:43334653	5.93216	122.83
WGBS	NI	17_43333888	17:43334653	rs4247364	17:43334653	17:43334005	20	0	0	0.100571	0.00467808	0.894751	17:43334005	17:43334653	17:43334653	5.77676	122.83
WGBS	NI	17_43333900	17:43334653	rs4247364	17:43334653	17:43334005	20	0	0	0.103296	0.00426975	0.892434	17:43334005	17:43334653	17:43334653	5.69765	122.83
WGBS	NI	17_43333912	17:43334653	rs4247364	17:43334653	17:43334005	20	0	0	0.118659	0.00449749	0.876843	17:43334005	17:43334653	17:43334653	5.67351	122.83
WGBS	NI	17_43334113	17:43334653	rs4247364	17:43334653	17:43334005	21	0	0	0.194522	0.00621469	0.799263	17:43334005	17:43334653	17:43334653	5.64581	122.83
WGBS	NI	17_43333832	17:43334653	rs4247364	17:43334653	17:43334649	20	0	0	0.066018	0.00279799	0.931184	17:43334649	17:43334653	17:43334653	5.48345	122.83
WGBS	NI	17_76297204	17:76293190	rs12952547	17:76293190	17:76294376	16	0	0	0.826351	0.00199125	0.171658	17:76294376	17:76293190	17:76293190	-4.28759	120.148
WGBS	NI	19_3136256	19:3136845	rs117552144	19:3136845	19:3139737	56	0	0	0.886056	0.00542825	0.108516	19:3139737	19:3136845	19:3136845	4.41495	120.935
WGBS	NI	19_17222803	19:17222367	rs60139334	19:17222367	19:17221992	19	0	0	0.911603	0.00526096	0.0831365	19:17221992	19:17222367	19:17222367	-4.44561	114.941
WGBS	NI	20_62202971	20:62199100	rs78509736	20:62199100	20:62201430	25	0	0	0.67792	0.00629526	0.315785	20:62201430	20:62199100	20:62199100	-4.44592	112.589
WGBS	NI	20_62198480	20:62199100	rs78509736	20:62199100	20:62199126	17	0	0	0.646902	0.00376367	0.349334	20:62199126	20:62199100	20:62199100	-4.40654	112.589
WGBS	NI	20_50132120	20:50132064	rs17728960	20:50132064	20:50132064	21	0	0	0.0689741	0.00283645	0.928189	20:50132064	20:50132064	20:50132064	-5.64079	117.088
WGBS	NI	21_36464339	21:36463017	rs11088309	21:36463017	21:36464234	31	0	0	0.451421	0.0172025	0.531377	21:36464234	21:36463017	21:36463017	-5.51432	122.398
WGBS	NI	22_37529772	22:37533786	rs2543537	22:37533786	22:37529798	30	0	0	0.309516	0.00877739	0.681707	22:37529798	22:37533786	22:37533786	-5.51938	123.979
WGBS	NI	22_37529826	22:37533786	rs2543537	22:37533786	22:37529798	30	0	0	0.543995	0.00763433	0.44837	22:37529798	22:37533786	22:37533786	-5.08477	123.979
WGBS	NI	22_37529695	22:37533786	rs2543537	22:37533786	22:37529798	30	0	0	0.682098	0.00539974	0.312502	22:37529798	22:37533786	22:37533786	-4.58549	123.979
WGBS	Flu	2_10522364	2:10518696	rs2016640	2:10518696	2:10517493	11	0.866672	0.00765282	0.103297	0.000912123	0.0214661	2:10517493	2:10518696	2:10518696	5.24264	4.32018
WGBS	Flu	2_8442838	2:8443803	rs10178845	2:8443803	2:8446695	21	0.404903	0.00304888	0.533111	0.00401426	0.0549226	2:8446695	2:8443803	2:8443803	-5.10472	-4.76156
WGBS	Flu	2_8442797	2:8443803	rs10178845	2:8443803	2:8446695	21	0.401195	0.00256947	0.528228	0.00338305	0.0646242	2:8446695	2:8443803	2:8443803	-4.78817	-4.76156
WGBS	Flu	5_131992332	5:131995964	rs20541	5:131995964	5:131996500	5	4.34263e-10	2.07279e-13	0.915483	0.000436971	0.0840801	5:131996500	5:131995964	5:131995964	1.40856	-8.11124
WGBS	Flu	5_131992112	5:131995964	rs20541	5:131995964	5:131995964	5	4.30094e-10	2.1695e-13	0.906693	0.000457359	0.0928492	5:131995964	5:131995964	5:131995964	-1.32579	-8.11124
WGBS	Flu	11_61638684	11:61637466	rs174627	11:61637466	11:61639573	11	0.533636	0.00173748	0.419877	0.00136709	0.0433827	11:61639573	11:61637466	11:61637466	-4.27835	-4.7893
WGBS	Flu	12_121285447	12:121282659	rs625228	12:121282659	12:121282659	4	0.841078	0.00417041	0.0343849	0.000170494	0.120196	12:121282659	12:121282659	12:121282659	5.0154	4.15716
WGBS	Flu	13_99869800	13:99869456	rs752820	13:99870112	13:99869456	6	0.476585	0.00144178	0.400412	0.00121134	0.120349	13:99869456	13:99870112	13:99869456	-4.26907	-4.77912
WGBS	Flu	13_99869863	13:99870112	rs752820	13:99870112	13:99870214	6	0.480986	0.00125531	0.40411	0.00105467	0.112594	13:99869456	13:99870112	13:99870112	-4.2282	-4.77912
WGBS	Flu	15_67442671	15:67442596	rs17293632	15:67442596	15:67442596	14	1.75097e-10	3.3705e-12	0.0633362	0.00121918	0.935445	15:67442596	15:67442596	15:67442596	5.77083	7.94745
WGBS	Flu	15_67442485	15:67442596	rs17293632	15:67442596	15:67442596	14	3.6829e-10	3.88635e-12	0.133218	0.00140577	0.865377	15:67442596	15:67442596	15:67442596	5.42732	7.94745
WGBS	Flu	15_67442512	15:67442596	rs17293632	15:67442596	15:67442596	14	5.24383e-10	3.8179e-12	0.189679	0.00138101	0.80894	15:67442596	15:67442596	15:67442596	5.18829	7.94745
WGBS	Flu	15_67450167	15:67446785	rs17293632	15:67446785	15:67446831	4	9.35e-08	2.15391e-10	0.848768	0.00195526	0.149277	15:67446831	15:67446785	15:67446785	-5.13642	-7.44283
WGBS	Flu	15_67442510	15:67442596	rs17293632	15:67442596	15:67442596	14	9.13367e-10	4.15869e-12	0.330383	0.00150428	0.668113	15:67442596	15:67442596	15:67442596	4.75632	7.94745
WGBS	NI	2_10522364	2:10517493	rs2016640	2:10518696	2:10517493	11	0.831844	0.0321075	0.0991458	0.00382683	0.0330756	2:10517493	2:10518696	2:10517493	5.96269	4.32018
WGBS	NI	2_10514689	2:10512864	rs2016640	2:10515142	2:10519446	27	0.132856	0.000910784	0.694852	0.00476349	0.166618	2:10519446	2:10515142	2:10512864	-4.37332	4.98627
WGBS	NI	2_8442797	2:8443803	rs10178845	2:8443803	2:8446695	21	0.393043	0.00591439	0.517495	0.0077871	0.0757605	2:8447185	2:8443803	2:8443803	-5.22304	-4.76156
WGBS	NI	2_8442838	2:8443803	rs10178845	2:8443803	2:8446695	21	0.402786	0.00434387	0.530323	0.00571931	0.0568274	2:8446695	2:8443803	2:8443803	-5.0903	-4.76156
WGBS	NI	5_131992143	5:131995964	rs20541	5:131995964	5:131995964	5	4.30451e-10	2.06684e-13	0.907447	0.000435716	0.0921176	5:131995964	5:131995964	5:131995964	1.37337	-8.11124
WGBS	NI	9_127085189	9:127089775	rs748741	9:127089775	9:127087740	7	0.859063	0.000620438	0.128077	9.25006e-05	0.0121471	9:127087740	9:127089775	9:127089775	1.9194	4.45298
WGBS	NI	11_61637299	11:61637466	rs174627	11:61637466	11:61635088	12	0.531007	0.00234891	0.417815	0.00184821	0.0469805	11:61635088	11:61637466	11:61637466	-4.86065	-4.7893
WGBS	NI	12_121282599	12:121278266	rs625228	12:121278266	12:121282659	7	0.606193	0.00232183	0.21252	0.000813992	0.178151	12:121282659	12:121278266	12:121278266	-4.59005	4.67393
WGBS	NI	15_67442671	15:67442596	rs17293632	15:67442596	15:67442596	14	4.31394e-10	3.68939e-12	0.156044	0.00133452	0.842622	15:67442596	15:67442596	15:67442596	5.35419	7.94745
WGBS	NI	15_67442485	15:67442596	rs17293632	15:67442596	15:67442596	14	5.06824e-10	3.71862e-12	0.183328	0.0013451	0.815327	15:67442596	15:67442596	15:67442596	5.23646	7.94745
WGBS	NI	15_67442512	15:67442596	rs17293632	15:67442596	15:67442596	14	7.89501e-10	4.26856e-12	0.285578	0.00154402	0.712878	15:67442596	15:67442596	15:67442596	4.92	7.94745

### Sheet: atopic dermatitis
data_type	condition	gene	colocSnp	lociName	hit2	hit1	nsnps	PP.H0.abf	PP.H1.abf	PP.H2.abf	PP.H3.abf	PP.H4.abf	best1	best2	best4	hit1.margz	hit2.margz
ATACseq	Flu	chr1_152491949_152493372	1:152440910	rs12144049	1:152440910	1:152492559	368	3.49779e-21	2.09159e-22	0.861509	0.0515161	0.0869753	1:152474866	1:152440910	1:152440910	4.51796	-10.8258
ATACseq	Flu	chr1_152489526_152490318	1:152440910	rs12144049	1:152440910	1:152474866	374	3.45658e-21	2.16809e-22	0.851358	0.0534002	0.0952417	1:152474866	1:152440910	1:152440910	4.0259	-10.8258
ATACseq	Flu	chr1_151758612_151759275	1:151802393	rs146031190	1:151802393	1:151699473	289	0.392661	0.0204758	0.508359	0.0265091	0.0519956	1:151699473	1:151802393	1:151802393	-4.72839	4.75239
ATACseq	Flu	chr1_151800190_151804508	1:151802393	rs146031190	1:151802393	1:151793174	315	0.39756	0.0155599	0.514878	0.0201516	0.0518511	1:151793174	1:151802393	1:151802393	4.00997	4.75239
ATACseq	Flu	chr1_150596398_150597687	1:150511628	1:150495106:INDEL	1:150511628	1:150591732	127	0.0320712	0.00145464	0.819706	0.037179	0.109589	1:150591732	1:150511628	1:150511628	4.83782	-5.25947
ATACseq	Flu	chr1_212806196_212807392	1:212876902	rs906363	1:212858797	1:212827841	382	0.113722	0.00605907	0.744009	0.0396405	0.0965698	1:212827841	1:212858797	1:212876902	-4.83027	4.81229
ATACseq	Flu	chr1_212773122_212774151	1:212858797	rs906363	1:212858797	1:212768328	266	0.138473	0.00474673	0.759824	0.0260461	0.0709096	1:212768328	1:212858797	1:212858797	4.32916	4.81229
ATACseq	Flu	chr1_212791349_212805096	1:212858797	rs906363	1:212858797	1:212842330	379	0.117291	0.00477781	0.767351	0.0312577	0.0793222	1:212842330	1:212858797	1:212858797	4.32898	4.81229
ATACseq	Flu	chr2_103051622_103053459	2:103027103	rs6419573	2:103027103	2:103056493	647	1.68891e-05	5.09692e-06	0.507161	0.153055	0.339762	2:103056493	2:103027103	2:103027103	5.16772	-6.30769
ATACseq	Flu	chr2_103121622_103122462	2:103027103	rs6419573	2:103027103	2:103111761	401	4.19997e-05	3.88718e-06	0.785727	0.0727212	0.141505	2:103111761	2:103027103	2:103027103	4.32228	-6.30769
ATACseq	Flu	chr2_8566453_8567597	2:8470660	rs13419662	2:8470660	2:8566885	329	0.033336	0.00113209	0.854209	0.0290088	0.0823141	2:8566885	2:8470660	2:8470660	-4.84925	-5.04898
ATACseq	Flu	chr2_123830779_123832269	2:123767795	2:123769519:INDEL	2:123767795	2:123829811	481	0.353848	0.15249	0.320808	0.138251	0.0346031	2:123835467	2:123767795	2:123767795	5.76901	4.44233
ATACseq	Flu	chr2_219581892_219583088	2:219681601	rs13406831	2:219681601	2:219667463	227	0.845521	0.14933	0.00310496	0.000548375	0.00149634	2:219667463	2:219681601	2:219681601	-4.43064	-2.38312
ATACseq	Flu	chr2_25311420_25312876	2:25233822	rs76629501	2:25233822	2:25311613	244	0.507067	0.0167363	0.418864	0.013825	0.0435074	2:25311613	2:25233822	2:25233822	-5.24112	4.45734
ATACseq	Flu	chr3_53124820_53127977	3:53091164	rs2581790	3:53101780	3:53106047	348	0.0790829	0.00636918	0.658374	0.0530241	0.20315	3:53109352	3:53101780	3:53091164	4.64085	4.82612
ATACseq	Flu	chr3_53141777_53144959	3:53091164	rs2581790	3:53101780	3:53061190	313	0.0901578	0.00483702	0.736073	0.0394907	0.129441	3:53106880	3:53101780	3:53091164	4.11271	4.82612
ATACseq	Flu	chr5_118384389_118387078	5:118458247	rs11738721	5:118458247	5:118385777	106	0.036144	0.00151872	0.803565	0.0337646	0.125007	5:118385777	5:118458247	5:118458247	-5.78127	-5.32672
ATACseq	Flu	chr5_118366498_118369532	5:118458247	rs11738721	5:118458247	5:118385777	93	0.0357003	0.00151399	0.78855	0.0334411	0.140795	5:118385777	5:118458247	5:118458247	-5.6707	-5.32672
ATACseq	Flu	chr5_118429764_118431477	5:118458247	rs11738721	5:118458247	5:118380948	139	0.0341329	0.00102019	0.847197	0.0253216	0.0923287	5:118380948	5:118458247	5:118458247	-4.77815	-5.32672
ATACseq	Flu	chr5_176795487_176800209	5:176798040	rs4976685	5:176766177	5:176798040	214	0.179421	0.0250977	0.52504	0.0734433	0.196998	5:176798040	5:176766177	5:176798040	6.07478	4.61616
ATACseq	Flu	chr8_126539595_126542517	8:126617990	rs12334935	8:126617990	8:126534671	242	0.00351381	0.00039032	0.824233	0.091557	0.0803056	8:126534671	8:126617990	8:126617990	-5.09281	5.48721
ATACseq	Flu	chr8_126660227_126662790	8:126617990	rs12334935	8:126617990	8:126651217	367	0.00375504	0.000145997	0.880806	0.0342461	0.0810474	8:126651217	8:126617990	8:126617990	-4.18463	5.48721
ATACseq	Flu	chr8_98856567_98857481	8:98947834	rs188557945	8:98947834	8:98854408	518	0.917989	0.0573669	0.0208847	0.00130513	0.00245423	8:98854408	8:98947834	8:98947834	4.34164	3.35521
ATACseq	Flu	chr9_110943403_110946216	9:111012582	9:110958842:INDEL	9:111018343	9:110948218	555	0.646728	0.0430865	0.262456	0.0174854	0.0302439	9:110937131	9:111018343	9:111012582	-4.04557	4.08447
ATACseq	Flu	chr9_110946712_110947831	9:111018343	9:110958842:INDEL	9:111018343	9:110943815	559	0.653599	0.0387284	0.265461	0.0157296	0.0264821	9:110943815	9:111018343	9:111018343	-3.9561	4.08447
ATACseq	Flu	chr10_6093933_6097083	10:6122382	rs11256611	10:6122382	10:6095928	517	0.448298	0.0277596	0.446266	0.0276338	0.0500423	10:6095410	10:6122382	10:6122382	5.67214	4.59743
ATACseq	Flu	chr10_6199138_6200911	10:6122382	rs11256611	10:6122382	10:6199853	389	0.498079	0.0318812	0.394669	0.025262	0.0501088	10:6199853	10:6122382	10:6122382	4.98069	4.59743
ATACseq	Flu	chr10_134821672_134828694	10:134871986	rs28507580	10:134871986	10:134834107	365	0.532967	0.0912975	0.296389	0.0507716	0.0285746	10:134834107	10:134871986	10:134871986	-5.36461	4.43798
ATACseq	Flu	chr10_134944215_134948904	10:134871986	rs28507580	10:134871986	10:134942166	356	0.589178	0.0343782	0.32507	0.0189676	0.0324065	10:134942166	10:134871986	10:134871986	-4.23776	4.43798
ATACseq	Flu	chr10_134724402_134725591	10:134792280	rs28507580	10:134792280	10:134819925	119	0.983017	0.0116231	0.00483248	5.7139e-05	0.000469794	10:134819925	10:134792280	10:134792280	4.03072	2.92276
ATACseq	Flu	chr11_65557037_65560463	11:65559266	rs479844	11:65551957	11:65559266	381	1.2764e-11	5.8922e-13	0.377457	0.0174244	0.605119	11:65559266	11:65551957	11:65559266	-4.76578	8.43664
ATACseq	Flu	chr11_65511339_65513097	11:65551957	rs479844	11:65551957	11:65495211	342	2.82226e-11	2.65313e-12	0.834595	0.0784582	0.0869464	11:65452952	11:65551957	11:65551957	-4.53232	8.43664
ATACseq	Flu	chr11_76332295_76336745	11:76281593	rs2212434	11:76281593	11:76342347	389	1.40984e-08	7.93464e-10	0.8759	0.0492961	0.0748043	11:76342347	11:76281593	11:76281593	-4.56918	7.65041
ATACseq	Flu	chr11_118740208_118742145	11:118741842	11:118744701:INDEL	11:118745884	11:118741157	381	0.00148333	7.30146e-05	0.72667	0.0357693	0.236004	11:118741157	11:118745884	11:118741842	-4.24777	5.60266
ATACseq	Flu	chr11_36381947_36388500	11:36368153	rs2433192	11:36368153	11:36383808	548	0.0165361	0.00577871	0.642384	0.224488	0.110813	11:36383808	11:36368153	11:36368153	-5.81182	-5.14781
ATACseq	Flu	chr11_36453092_36453876	11:36368153	rs2433192	11:36368153	11:36452850	331	0.0376189	0.00301118	0.817284	0.065419	0.0766672	11:36452850	11:36368153	11:36368153	5.62321	-5.14781
ATACseq	Flu	chr11_36328223_36329145	11:36339673	rs2433192	11:36368153	11:36328630	460	0.0207379	0.00153171	0.805518	0.0594962	0.112717	11:36376603	11:36368153	11:36339673	-4.55675	-5.14781
ATACseq	Flu	chr11_36407808_36410611	11:36368153	rs2433192	11:36368153	11:36409762	474	0.0218127	0.00108531	0.84717	0.0421515	0.08778	11:36409762	11:36368153	11:36368153	4.45395	-5.14781
ATACseq	Flu	chr11_117926997_117928332	11:117974600	rs11216751	11:117974600	11:117927789	499	0.313485	0.0438795	0.515589	0.0721685	0.0548781	11:117927789	11:117974600	11:117974600	5.36629	4.42537
ATACseq	Flu	chr11_117950968_117952710	11:117974600	rs11216751	11:117974600	11:117952091	561	0.336549	0.0197113	0.554169	0.0324571	0.057113	11:117952091	11:117974600	11:117974600	5.15662	4.42537
ATACseq	Flu	chr11_117963462_117964353	11:117974600	rs11216751	11:117974600	11:117963766	595	0.326447	0.0309251	0.537705	0.0509381	0.0539849	11:117963766	11:117974600	11:117974600	4.73169	4.42537
ATACseq	Flu	chr11_117915352_117916569	11:117974600	rs11216751	11:117974600	11:117974693	474	0.339119	0.0184109	0.557498	0.0302668	0.0547055	11:117927789	11:117974600	11:117974600	4.03457	4.42537
ATACseq	Flu	chr12_68719908_68721106	12:68634263	12:68658914:INDEL	12:68634263	12:68673594	301	0.0902043	0.020188	0.648052	0.145036	0.0965192	12:68719216	12:68634263	12:68634263	6.02346	4.67818
ATACseq	Flu	chr12_62142020_62143091	12:62137635	rs182508452	12:62160921	12:62153564	239	0.916716	0.0772647	0.00431875	0.000364003	0.00133635	12:62137635	12:62160921	12:62137635	-4.41953	-1.74639
ATACseq	Flu	chr14_35799658_35807525	14:35798900	rs11156881	14:35798900	14:35806152	562	0.221696	0.0261123	0.487213	0.0573861	0.207593	14:35806152	14:35798900	14:35798900	5.17975	-4.95436
ATACseq	Flu	chr14_35820743_35822927	14:35798900	rs11156881	14:35798900	14:35821572	524	0.266937	0.0219232	0.584004	0.0479635	0.0791724	14:35827531	14:35798900	14:35798900	-4.37718	-4.95436
ATACseq	Flu	chr16_80683803_80684866	16:80710621	rs181265346	16:80668540	16:80618938	518	0.932362	0.0464386	0.0184933	0.000921106	0.00178491	16:80623306	16:80675920	16:80710621	-4.01155	-2.36659
ATACseq	Flu	chr16_11171411_11174210	16:11229589	rs2041733	16:11229589	16:11210831	327	0.359028	0.0421667	0.489824	0.0575283	0.0514531	16:11212681	16:11229589	16:11229589	-4.67367	-4.76473
ATACseq	Flu	chr16_11273291_11278171	16:11229589	rs2041733	16:11229589	16:11232547	445	0.383349	0.0181088	0.526341	0.0248636	0.0473377	16:11232547	16:11229589	16:11229589	4.01392	-4.76473
ATACseq	Flu	chr17_40377484_40378175	17:40390629	rs8066625	17:40390629	17:40349397	204	0.0178496	0.000370217	0.871554	0.0180768	0.0921496	17:40349397	17:40390629	17:40390629	-4.12981	5.50216
ATACseq	Flu	chr17_47447614_47448482	17:47469229	rs12953014	17:47453444	17:47484445	403	0.0304956	0.00144676	0.827873	0.0392756	0.100909	17:47484445	17:47453444	17:47469229	-4.35243	5.08746
ATACseq	Flu	chr17_1144897_1146167	17:1149861	rs111375762	17:1231459	17:1151592	726	0.74899	0.218592	0.0207453	0.00605449	0.0056182	17:1149861	17:1223978	17:1149861	-5.39757	2.77791
ATACseq	Flu	chr17_1025599_1031740	17:1113027	rs111375762	17:1098863	17:1113027	165	0.971673	0.0222564	0.00528515	0.000121058	0.000664451	17:1113027	17:1098863	17:1113027	-4.69149	-2.54187
ATACseq	Flu	chr17_33910572_33912013	17:33985849	rs191528235	17:33867622	17:33910218	308	0.494771	0.462552	0.00558212	0.00521861	0.0318764	17:33891386	17:33867622	17:33985849	5.9219	2.68987
ATACseq	Flu	chr17_20210127_20212201	17:20255066	rs181288339	17:20242521	17:20255066	211	0.899557	0.093502	0.00498232	0.000517874	0.00144059	17:20255066	17:20242521	17:20255066	4.47075	-2.41064
ATACseq	Flu	chr17_20170204_20171333	17:20242521	rs181288339	17:20242521	17:20265887	180	0.949219	0.0455813	0.00419513	0.000201449	0.000803569	17:20255066	17:20242521	17:20242521	-4.20096	-2.41064
ATACseq	Flu	chr18_55403444_55405786	18:55429546	rs8090653	18:55429733	18:55402956	488	0.317371	0.0187364	0.57015	0.0336596	0.0600834	18:55402956	18:55429546	18:55429546	5.29543	-4.56455
ATACseq	Flu	chr18_55332172_55335082	18:55429546	rs8090653	18:55429733	18:55396248	277	0.336771	0.0124666	0.578784	0.0214254	0.0505527	18:55396248	18:55429546	18:55429546	-4.94058	-4.56455
ATACseq	Flu	chr18_55451125_55452168	18:55429546	rs8090653	18:55429733	18:55451476	551	0.311072	0.0221442	0.554428	0.0394679	0.0728879	18:55451476	18:55429546	18:55429546	4.82517	-4.56455
ATACseq	Flu	chr20_62237728_62238555	20:62302539	20:62315402:INDEL	20:62302539	20:62221249	331	0.00225909	0.000690014	0.679139	0.207436	0.110477	20:62221249	20:62302539	20:62302539	-5.25091	5.58435
ATACseq	Flu	chr22_31112992_31114225	22:31109126	rs144513708	22:31109126	22:31113433	220	0.917292	0.0618188	0.0168207	0.00113359	0.00293513	22:31113433	22:31109126	22:31109126	-6.1007	3.61327
ATACseq	Flu	chr22_31076256_31077944	22:31109126	rs144513708	22:31109126	22:31128286	132	0.938655	0.041563	0.0151623	0.000671378	0.00394789	22:31128286	22:31109126	22:31109126	6.01028	3.61327
ATACseq	Flu	chr22_31218153_31219052	22:31243264	rs144513708	22:31134390	22:31168315	340	0.950973	0.038449	0.00918844	0.0003715	0.00101773	22:31168315	22:31186297	22:31243264	-4.30296	-2.49657
ATACseq	Flu	chr22_44529467_44530677	22:44494323	rs2064330	22:44494323	22:44530420	490	0.654035	0.0438794	0.259367	0.017401	0.0253177	22:44530420	22:44494323	22:44494323	4.85286	4.52234
ATACseq	Flu	chr22_44511979_44513405	22:44494323	rs2064330	22:44494323	22:44503482	541	0.647966	0.0486844	0.257837	0.0193724	0.0261408	22:44503482	22:44494323	22:44494323	-4.3549	4.52234
ATACseq	NI	chr1_152487435_152488451	1:152440910	rs12144049	1:152440910	1:152474866	381	3.1967e-21	3.58274e-22	0.78735	0.0882433	0.124407	1:152474866	1:152440910	1:152440910	4.70613	-10.8258
ATACseq	NI	chr1_152430381_152434645	1:152440910	rs12144049	1:152440910	1:152387485	438	3.42887e-21	1.55279e-22	0.844533	0.0382453	0.117222	1:152387485	1:152440910	1:152440910	2.93942	-10.8258
ATACseq	NI	chr1_152491949_152493372	1:152440910	rs12144049	1:152440910	1:152492559	368	3.57147e-21	1.43545e-22	0.879656	0.0353552	0.0849885	1:152457964	1:152440910	1:152440910	3.59183	-10.8258
ATACseq	NI	chr1_151752788_151753693	1:151802393	rs146031190	1:151802393	1:151741871	283	0.390919	0.0205473	0.50606	0.0265994	0.0558739	1:151741695	1:151802393	1:151802393	-4.21209	4.75239
ATACseq	NI	chr1_212883721_212884357	1:212876902	rs906363	1:212858797	1:212883465	434	0.110071	0.00946042	0.719711	0.061858	0.0988996	1:212883465	1:212858797	1:212876902	-6.18832	4.81229
ATACseq	NI	chr1_212955406_212956946	1:212858797	rs906363	1:212858797	1:212901237	306	0.140726	0.00756055	0.74323	0.0399304	0.0685539	1:212901237	1:212858797	1:212858797	4.4077	4.81229
ATACseq	NI	chr1_212850662_212853054	1:212858797	rs906363	1:212858797	1:212887313	511	0.116422	0.0060352	0.762263	0.039515	0.0757648	1:212843008	1:212858797	1:212858797	-2.8297	4.81229
ATACseq	NI	chr2_103051622_103053459	2:103027103	rs6419573	2:103027103	2:103056493	647	2.08118e-06	3.06242e-05	0.0624957	0.919611	0.0178604	2:103056493	2:103027103	2:103027103	7.19206	-6.30769
ATACseq	NI	chr2_102926920_102928084	2:103027103	rs6419573	2:103027103	2:103007623	363	2.24695e-05	2.5132e-06	0.35457	0.0396584	0.605747	2:103025203	2:103027103	2:103027103	-4.9033	-6.30769
ATACseq	NI	chr2_8566453_8567597	2:8470660	rs13419662	2:8470660	2:8566885	329	0.03278	0.0012667	0.83996	0.0324581	0.0935356	2:8566885	2:8470660	2:8470660	-5.55613	-5.04898
ATACseq	NI	chr2_159618247_159619449	2:159557977	2:159578130:INDEL	2:159557977	2:159624664	455	0.938965	0.0489878	0.0103698	0.000541013	0.00113679	2:159624664	2:159557977	2:159557977	4.38524	2.33672
ATACseq	NI	chr2_123830779_123832269	2:123767795	2:123769519:INDEL	2:123767795	2:123829811	481	0.403199	0.102156	0.365551	0.0926174	0.0364766	2:123851622	2:123767795	2:123767795	5.32819	4.44233
ATACseq	NI	chr2_219595354_219599626	2:219684024	rs13406831	2:219684024	2:219587291	250	0.775293	0.140057	0.0652267	0.0117832	0.00763978	2:219627050	2:219684024	2:219684024	-4.41074	-4.47662
ATACseq	NI	chr2_25311420_25312876	2:25233822	rs76629501	2:25233822	2:25311613	244	0.511567	0.015297	0.422582	0.0126362	0.0379176	2:25311613	2:25233822	2:25233822	-4.94151	4.45734
ATACseq	NI	chr2_25207592_25208651	2:25233822	rs76629501	2:25233822	2:25205377	336	0.362749	0.0286481	0.458376	0.0362002	0.114026	2:25205377	2:25233822	2:25233822	-4.68524	4.45734
ATACseq	NI	chr2_25153648_25154187	2:25233822	rs76629501	2:25233822	2:25159372	265	0.486099	0.0164879	0.442358	0.0150042	0.0400511	2:25159372	2:25233822	2:25233822	-4.4773	4.45734
ATACseq	NI	chr2_25148535_25150472	2:25233822	rs76629501	2:25233822	2:25163783	254	0.498754	0.0261723	0.413262	0.0216861	0.0401247	2:25163783	2:25233822	2:25233822	4.19769	4.45734
ATACseq	NI	chr3_53103613_53104254	3:53101780	rs2581790	3:53101780	3:53103155	386	0.080603	0.00906225	0.699291	0.0786218	0.132422	3:53111704	3:53101780	3:53101780	-4.58421	4.82612
ATACseq	NI	chr3_53124820_53127977	3:53101780	rs2581790	3:53101780	3:53103262	348	0.0823748	0.00705276	0.685779	0.058715	0.166079	3:53103262	3:53101780	3:53101780	4.19624	4.82612
ATACseq	NI	chr3_53141777_53144959	3:53101780	rs2581790	3:53101780	3:53116851	313	0.0916885	0.00696272	0.74857	0.0568456	0.0959334	3:53103262	3:53101780	3:53101780	4.15083	4.82612
ATACseq	NI	chr5_118384389_118387078	5:118458247	rs11738721	5:118458247	5:118385777	106	0.0374795	0.000725671	0.833258	0.0161334	0.112404	5:118385777	5:118458247	5:118458247	-4.60152	-5.32672
ATACseq	NI	chr5_141443118_141445439	5:141491985	rs7700687	5:141491985	5:141453291	399	0.014351	0.000947242	0.767233	0.0506414	0.166827	5:141453291	5:141491985	5:141491985	-4.42131	5.08533
ATACseq	NI	chr5_141451966_141452509	5:141491985	rs7700687	5:141491985	5:141417287	416	0.0162785	0.000647766	0.872486	0.0347185	0.0758695	5:141417287	5:141491985	5:141491985	2.4178	5.08533
ATACseq	NI	chr5_176795487_176800209	5:176766177	rs4976685	5:176766177	5:176798040	214	0.213735	0.0071583	0.625454	0.0209474	0.132706	5:176798040	5:176766177	5:176766177	4.34708	4.61616
ATACseq	NI	chr8_126660227_126662790	8:126617990	rs12334935	8:126617990	8:126651217	367	0.00344982	0.000486961	0.809213	0.114225	0.072626	8:126651217	8:126617990	8:126617990	-7.28157	5.48721
ATACseq	NI	chr8_126617930_126621430	8:126611536	rs12334935	8:126617990	8:126618736	451	0.00286706	0.000175664	0.672565	0.041208	0.283184	8:126618736	8:126617990	8:126611536	-4.25576	5.48721
ATACseq	NI	chr8_126556125_126558600	8:126617990	rs12334935	8:126617990	8:126536611	289	0.00379383	0.000107243	0.889952	0.0251568	0.08099	8:126520377	8:126617990	8:126617990	-4.01835	5.48721
ATACseq	NI	chr8_126539595_126542517	8:126617990	rs12334935	8:126617990	8:126534671	242	0.00376483	0.000147433	0.883113	0.0345833	0.0783918	8:126534671	8:126617990	8:126617990	-4.00582	5.48721
ATACseq	NI	chr8_98856567_98857481	8:98857664	rs188557945	8:98947834	8:98857011	518	0.76457	0.205537	0.0173944	0.00467607	0.0078229	8:98857011	8:98947834	8:98857664	6.11266	3.35521
ATACseq	NI	chr8_98880158_98882698	8:98947834	rs188557945	8:98947834	8:98853066	566	0.917128	0.0572169	0.021831	0.00136197	0.00246219	8:98862431	8:98947834	8:98947834	-3.92858	3.35521
ATACseq	NI	chr9_110946712_110947831	9:111012416	9:110958842:INDEL	9:111018343	9:110948218	559	0.644124	0.0430201	0.261612	0.0174727	0.0337711	9:110948218	9:111018343	9:111012416	-5.41358	4.08447
ATACseq	NI	chr9_110887782_110888410	9:110981431	9:110958842:INDEL	9:110950929	9:110885650	372	0.864046	0.0997436	0.0272526	0.00314598	0.00581195	9:110885650	9:110981431	9:110981431	-5.15804	3.4326
ATACseq	NI	chr9_111058271_111060299	9:111018343	9:110958842:INDEL	9:111018343	9:111056717	296	0.666747	0.0234035	0.273308	0.00959341	0.026948	9:111056717	9:111018343	9:111018343	-4.42566	4.08447
ATACseq	NI	chr9_110943403_110946216	9:111018343	9:110958842:INDEL	9:111018343	9:110943815	555	0.65001	0.0421948	0.263787	0.0171235	0.0268848	9:110943815	9:111018343	9:111018343	-4.24519	4.08447
ATACseq	NI	chr9_88856577_88857406	9:88854546	rs79030114	9:88853196	9:88854546	165	0.894969	0.101147	0.00218476	0.000246915	0.00145234	9:88854546	9:88853196	9:88854546	5.24127	-1.93167
ATACseq	NI	chr10_6093933_6097083	10:6122382	rs11256611	10:6122382	10:6095928	517	0.447044	0.0287031	0.445018	0.028573	0.0506618	10:6095928	10:6122382	10:6122382	6.18829	4.59743
ATACseq	NI	chr10_6064150_6065442	10:6122382	rs11256611	10:6122382	10:6066195	373	0.423587	0.0526948	0.419993	0.0522477	0.051478	10:6066195	10:6122382	10:6122382	-5.96907	4.59743
ATACseq	NI	chr10_134751492_134756836	10:134792280	rs28507580	10:134792280	10:134817240	199	0.934436	0.0564245	0.00738368	0.000445852	0.00130984	10:134817240	10:134792280	10:134792280	-4.25707	2.92276
ATACseq	NI	chr10_134843306_134848165	10:134871986	rs28507580	10:134871986	10:134835506	432	0.574726	0.0472072	0.320495	0.026325	0.0312465	10:134835506	10:134871986	10:134871986	4.14299	4.43798
ATACseq	NI	chr10_134793921_134795341	10:134871986	rs28507580	10:134871986	10:134838381	272	0.603497	0.0179719	0.333632	0.00993545	0.0349636	10:134838381	10:134871986	10:134871986	-4.09884	4.43798
ATACseq	NI	chr10_134821672_134828694	10:134871986	rs28507580	10:134871986	10:134836543	365	0.580116	0.0434145	0.322609	0.0241433	0.0297168	10:134836543	10:134871986	10:134871986	-4.0373	4.43798
ATACseq	NI	chr10_134835486_134837280	10:134871986	rs28507580	10:134871986	10:134817240	399	0.584749	0.0361208	0.325618	0.0201139	0.0333986	10:134817240	10:134871986	10:134871986	-3.90743	4.43798
ATACseq	NI	chr11_65557037_65560463	11:65559266	rs479844	11:65551957	11:65559266	381	2.5389e-12	1.92365e-13	0.07508	0.00568861	0.919231	11:65559266	11:65551957	11:65559266	-5.67561	8.43664
ATACseq	NI	chr11_65511339_65513097	11:65551957	rs479844	11:65551957	11:65495211	342	2.45876e-11	6.38536e-12	0.727103	0.188827	0.0840699	11:65566719	11:65551957	11:65551957	-5.65143	8.43664
ATACseq	NI	chr11_65643621_65649595	11:65551957	rs479844	11:65551957	11:65640204	205	2.84065e-11	2.66984e-12	0.840003	0.0789491	0.0810479	11:65640204	11:65551957	11:65551957	-5.35388	8.43664
ATACseq	NI	chr11_65536878_65538381	11:65551957	rs479844	11:65551957	11:65523782	372	2.78281e-11	2.73019e-12	0.822929	0.0807369	0.0963341	11:65523782	11:65551957	11:65551957	-4.30837	8.43664
ATACseq	NI	chr11_65587946_65589400	11:65551957	rs479844	11:65551957	11:65564786	302	2.97773e-11	1.35832e-12	0.880572	0.040168	0.0792602	11:65564786	11:65551957	11:65551957	4.24676	8.43664
ATACseq	NI	chr11_65634092_65642210	11:65551957	rs479844	11:65551957	11:65537935	215	2.77559e-11	7.80164e-13	0.820765	0.0230701	0.156165	11:65547455	11:65551957	11:65551957	-4.16478	8.43664
ATACseq	NI	chr11_76367240_76369132	11:76281593	rs2212434	11:76281593	11:76368553	351	1.34705e-08	1.08745e-09	0.836893	0.0675609	0.095546	11:76368553	11:76281593	11:76281593	5.94938	7.65041
ATACseq	NI	chr11_118746619_118749337	11:118745884	11:118744701:INDEL	11:118745884	11:118747813	381	0.0017866	8.153e-05	0.875182	0.0399383	0.0830112	11:118747813	11:118745884	11:118745884	-4.865	5.60266
ATACseq	NI	chr11_36328223_36329145	11:36328630	rs2433192	11:36368153	11:36328630	460	0.0132452	0.00400389	0.514482	0.155523	0.312746	11:36328630	11:36368153	11:36328630	-6.40938	-5.14781
ATACseq	NI	chr11_36381947_36388500	11:36368153	rs2433192	11:36368153	11:36383808	548	0.0145869	0.00677981	0.566665	0.263378	0.148591	11:36383808	11:36368153	11:36368153	-6.0339	-5.14781
ATACseq	NI	chr11_36441886_36443534	11:36357037	rs2433192	11:36368153	11:36440112	386	0.026729	0.00149855	0.847693	0.0475255	0.0765541	11:36439375	11:36368153	11:36357037	5.61425	-5.14781
ATACseq	NI	chr11_36407808_36410611	11:36368153	rs2433192	11:36368153	11:36409762	474	0.0217399	0.00117334	0.844343	0.0455706	0.0871732	11:36409762	11:36368153	11:36368153	4.93983	-5.14781
ATACseq	NI	chr11_36396760_36400835	11:36368153	rs2433192	11:36368153	11:36383440	509	0.0205288	0.00146084	0.797362	0.0567405	0.123908	11:36383440	11:36368153	11:36368153	-4.6687	-5.14781
ATACseq	NI	chr11_36318251_36319617	11:36368153	rs2433192	11:36368153	11:36318661	418	0.0214945	0.00117486	0.834742	0.0456259	0.0969632	11:36318661	11:36368153	11:36368153	3.90526	-5.14781
ATACseq	NI	chr11_36335555_36336133	11:36357037	rs2433192	11:36368153	11:36373794	481	0.0212584	0.00111799	0.825768	0.0434276	0.108428	11:36373794	11:36368153	11:36357037	-3.99373	-5.14781
ATACseq	NI	chr11_36406505_36407531	11:36368153	rs2433192	11:36368153	11:36466668	481	0.021953	0.00116599	0.852635	0.0452862	0.0789603	11:36466668	11:36368153	11:36368153	-3.88737	-5.14781
ATACseq	NI	chr11_117963462_117964353	11:117974600	rs11216751	11:117974600	11:117929672	595	0.281347	0.0759622	0.463419	0.125121	0.0541502	11:117929672	11:117974600	11:117974600	5.56861	4.42537
ATACseq	NI	chr11_117915352_117916569	11:117974600	rs11216751	11:117974600	11:117927759	474	0.330396	0.0274426	0.543159	0.0451146	0.0538872	11:117927759	11:117974600	11:117974600	5.2786	4.42537
ATACseq	NI	chr11_117926997_117928332	11:117974600	rs11216751	11:117974600	11:117927789	499	0.326709	0.0306773	0.537337	0.0504548	0.0548221	11:117927789	11:117974600	11:117974600	5.1831	4.42537
ATACseq	NI	chr11_117985006_117985818	11:117974600	rs11216751	11:117974600	11:117903210	606	0.327662	0.0292847	0.539792	0.0482437	0.0550179	11:117903210	11:117974600	11:117974600	4.1294	4.42537
ATACseq	NI	chr11_117950968_117952710	11:117974600	rs11216751	11:117974600	11:117952097	561	0.335868	0.0204188	0.553047	0.033622	0.0570451	11:117952097	11:117974600	11:117974600	-3.94369	4.42537
ATACseq	NI	chr11_128231286_128232042	11:128187383	rs7127307	11:128187383	11:128231995	327	0.592177	0.0295772	0.329765	0.0164707	0.0320105	11:128231995	11:128187383	11:128187383	-4.40317	-4.49817
ATACseq	NI	chr12_68719908_68721106	12:68634263	12:68658914:INDEL	12:68634263	12:68719216	301	0.0642659	0.0462771	0.461704	0.332467	0.0952854	12:68719216	12:68634263	12:68634263	6.71291	4.67818
ATACseq	NI	chr12_68633826_68635471	12:68634263	12:68658914:INDEL	12:68634263	12:68715611	445	0.10753	0.00523638	0.777346	0.0378545	0.0720332	12:68691303	12:68634263	12:68634263	4.09192	4.67818
ATACseq	NI	chr12_62142020_62143091	12:62142652	rs182508452	12:62160921	12:62135592	239	0.877119	0.116567	0.00413221	0.000549159	0.00163323	12:62135592	12:62160921	12:62142652	-5.39247	-1.74639
ATACseq	NI	chr12_62139234_62140048	12:62137635	rs182508452	12:62160921	12:62153564	233	0.897584	0.0962496	0.00411417	0.00044117	0.00161118	12:62137635	12:62160921	12:62137635	-4.78295	-1.74639
ATACseq	NI	chr14_35799658_35807525	14:35798900	rs11156881	14:35798900	14:35806152	562	0.135594	0.112694	0.29799	0.247664	0.206058	14:35806152	14:35798900	14:35798900	6.8269	-4.95436
ATACseq	NI	chr14_35820743_35822927	14:35798900	rs11156881	14:35798900	14:35821572	524	0.273887	0.0188632	0.59921	0.0412688	0.0667709	14:35821572	14:35798900	14:35798900	-4.68851	-4.95436
ATACseq	NI	chr15_39463818_39465429	15:39399436	rs3913762	15:39487638	15:39539801	383	0.75756	0.0363914	0.179419	0.00861886	0.0180106	15:39539801	15:39399436	15:39399436	-4.03218	4.78689
ATACseq	NI	chr16_80683803_80684866	16:80675920	rs181265346	16:80668540	16:80683829	518	0.908725	0.0695762	0.0180245	0.00138004	0.00229399	16:80683829	16:80675920	16:80675920	-3.93643	-2.36659
ATACseq	NI	chr16_11198117_11199900	16:11229589	rs2041733	16:11229589	16:11207817	416	0.380617	0.0181309	0.526887	0.0250986	0.0492661	16:11207817	16:11229589	16:11229589	-4.04175	-4.76473
ATACseq	NI	chr17_40357773_40359217	17:40390629	rs8066625	17:40390629	17:40332340	176	0.0193352	0.000344695	0.88318	0.0157447	0.0813951	17:40333405	17:40390629	17:40390629	-3.16435	5.50216
ATACseq	NI	chr17_40318288_40320717	17:40390629	rs8066625	17:40390629	17:40418215	118	0.0195291	0.000225907	0.883882	0.0102245	0.0861384	17:40418215	17:40390629	17:40390629	-4.10294	5.50216
ATACseq	NI	chr17_1144897_1146167	17:1223978	rs111375762	17:1231459	17:1207248	726	0.884978	0.0852386	0.0245119	0.00236091	0.00291036	17:1149861	17:1223978	17:1223978	-4.17238	2.77791
ATACseq	NI	chr17_1198316_1199221	17:1223978	rs111375762	17:1231459	17:1108018	848	0.887086	0.0767479	0.0304961	0.00263843	0.0030312	17:1108018	17:1223978	17:1223978	4.12307	2.77791
ATACseq	NI	chr17_1126646_1136751	17:1223978	rs111375762	17:1231459	17:1121027	677	0.898977	0.0727482	0.0237533	0.0019222	0.00259927	17:1121027	17:1223978	17:1223978	-3.96369	2.77791
ATACseq	NI	chr17_33910572_33912013	17:33910218	rs191528235	17:33867622	17:33910218	308	0.0168204	0.905674	0.000189771	0.010218	0.0670977	17:33910218	17:33867622	17:33910218	7.78249	2.68987
ATACseq	NI	chr17_55484875_55486315	17:55428032	rs7226136	17:55428032	17:55485780	295	0.385055	0.0146321	0.523245	0.0198834	0.0571848	17:55485780	17:55428032	17:55428032	-4.30283	4.52555
ATACseq	NI	chr17_55434264_55434945	17:55428032	rs7226136	17:55428032	17:55477138	390	0.368588	0.016424	0.5018	0.0223598	0.0908275	17:55417729	17:55428032	17:55428032	3.93889	4.52555
ATACseq	NI	chr17_20267086_20267641	17:20242521	rs181288339	17:20242521	17:20318341	211	0.972835	0.0204781	0.00596391	0.00012554	0.000596991	17:20195657	17:20242521	17:20242521	-2.34645	-2.41064
ATACseq	NI	chr18_55415236_55416925	18:55429546	rs8090653	18:55429733	18:55413437	564	0.313733	0.0196254	0.564517	0.035313	0.0668118	18:55413437	18:55429546	18:55429546	5.69277	-4.56455
ATACseq	NI	chr18_55403444_55405786	18:55429546	rs8090653	18:55429733	18:55402956	488	0.316447	0.0192439	0.568491	0.0345713	0.0612469	18:55402956	18:55429546	18:55429546	5.26774	-4.56455
ATACseq	NI	chr18_55451125_55452168	18:55429546	rs8090653	18:55429733	18:55451373	551	0.302234	0.0199734	0.538675	0.0355988	0.10352	18:55451373	18:55429546	18:55429546	4.76901	-4.56455
ATACseq	NI	chr19_8752159_8753317	19:8787273	19:8791581:INDEL	19:8787273	19:8751986	261	3.82969e-05	1.10015e-06	0.876737	0.0251859	0.0980374	19:8751986	19:8787273	19:8787273	3.38906	6.2106
ATACseq	NI	chr20_62237728_62238555	20:62302539	20:62315402:INDEL	20:62302539	20:62221249	331	0.00262486	0.000390149	0.789099	0.117289	0.0905975	20:62221249	20:62302539	20:62302539	-4.7633	5.58435
ATACseq	NI	chr22_31112992_31114225	22:31109126	rs144513708	22:31109126	22:31099170	220	0.909448	0.0696254	0.0166768	0.00127674	0.00297345	22:31164993	22:31109126	22:31109126	-5.60273	3.61327
ATACseq	NI	chr22_31138346_31140476	22:31109126	rs144513708	22:31109126	22:31130537	270	0.922822	0.0534554	0.0184759	0.00107024	0.00417635	22:31138869	22:31109126	22:31109126	4.44152	3.61327
ATACseq	NI	chr22_31218153_31219052	22:31186297	rs144513708	22:31134390	22:31214572	340	0.95385	0.0355657	0.00921624	0.000343641	0.0010245	22:31214572	22:31186297	22:31186297	3.92883	-2.49657
ATACseq	NI	chr22_31116255_31116952	22:31109126	rs144513708	22:31109126	22:31164993	230	0.944742	0.0351341	0.0175402	0.000652304	0.00193098	22:31164993	22:31109126	22:31109126	-3.88669	3.61327
ATACseq	NI	chr22_44511979_44513405	22:44494323	rs2064330	22:44494323	22:44512684	541	0.334438	0.369084	0.133079	0.146865	0.0165349	22:44512684	22:44494323	22:44494323	-6.54046	4.52234
ATACseq	NI	chr22_44529467_44530677	22:44494323	rs2064330	22:44494323	22:44530420	490	0.348919	0.355421	0.138369	0.140947	0.0163434	22:44530420	22:44494323	22:44494323	6.46943	4.52234
ATACseq	NI	chr22_41772654_41774598	22:41804160	rs132911	22:41804160	22:41777241	250	0.216603	0.0166217	0.532502	0.0408631	0.19341	22:41777241	22:41804160	22:41804160	-5.00454	-4.50862
H3K27ac	Flu	chr1_151128637_151132812	1:151053541	rs146527530	1:151053541	1:151118035	189	0.921908	0.0384684	0.0337148	0.00140681	0.0045018	1:151118035	1:151053541	1:151053541	4.36429	-3.6069
H3K27ac	Flu	chr2_123830558_123832448	2:123767795	2:123769519:INDEL	2:123767795	2:123835467	481	0.331842	0.176502	0.300857	0.160022	0.0307759	2:123817628	2:123767795	2:123767795	5.1962	4.44233
H3K27ac	Flu	chr5_118384470_118387285	5:118458247	rs11738721	5:118458247	5:118385777	106	0.0380491	0.000699859	0.84592	0.0155595	0.0997716	5:118385777	5:118458247	5:118458247	-4.31236	-5.32672
H3K27ac	Flu	chr9_110975267_110976264	9:111018343	9:110958842:INDEL	9:111018343	9:111043239	546	0.645685	0.0384188	0.272137	0.0161924	0.027567	9:111043239	9:111018343	9:111018343	-4.24891	4.08447
H3K27ac	Flu	chr10_6198294_6201270	10:6122382	rs11256611	10:6122382	10:6199853	392	0.489446	0.0415757	0.387843	0.0329451	0.0481904	10:6199853	10:6122382	10:6122382	5.37992	4.59743
H3K27ac	Flu	chr10_6091688_6096893	10:6122382	rs11256611	10:6122382	10:6095928	516	0.453796	0.0252097	0.451733	0.0250951	0.0441663	10:6095928	10:6122382	10:6122382	4.43151	4.59743
H3K27ac	Flu	chr11_36381985_36385519	11:36368153	rs2433192	11:36368153	11:36388162	548	0.0203389	0.00164956	0.790114	0.0640812	0.123816	11:36388162	11:36368153	11:36368153	-4.49855	-5.14781
H3K27ac	Flu	chr14_35820743_35822814	14:35798900	rs11156881	14:35798900	14:35821572	524	0.274414	0.0176404	0.600364	0.0385938	0.0689875	14:35828771	14:35798900	14:35798900	-4.7683	-4.95436
H3K27ac	Flu	chr17_1156882_1157737	17:1223978	rs111375762	17:1231459	17:1157458	755	0.8987	0.070359	0.0261358	0.00204617	0.00275894	17:1157458	17:1223978	17:1223978	4.21593	2.77791
H3K27ac	Flu	chr17_33910458_33912056	17:33985849	rs191528235	17:33867622	17:33892087	308	0.830273	0.152566	0.00936732	0.00172128	0.00607183	17:33892087	17:33867622	17:33985849	-4.97074	2.68987
H3K27ac	NI	chr2_123830558_123832448	2:123769845	2:123769519:INDEL	2:123767795	2:123829811	481	0.462235	0.0356033	0.419074	0.0322789	0.0508087	2:123829811	2:123767795	2:123769845	4.21609	4.44233
H3K27ac	NI	chr2_25311191_25313189	2:25233822	rs76629501	2:25233822	2:25311613	244	0.510784	0.016125	0.421935	0.0133201	0.0378359	2:25311613	2:25233822	2:25233822	-4.19387	4.45734
H3K27ac	NI	chr5_118384470_118387285	5:118458247	rs11738721	5:118458247	5:118385777	106	0.0379063	0.000834474	0.842745	0.0185523	0.0999616	5:118385777	5:118458247	5:118458247	-4.59832	-5.32672
H3K27ac	NI	chr10_134821206_134827729	10:134871986	rs28507580	10:134871986	10:134817240	362	0.576542	0.0468677	0.320548	0.0260577	0.0299849	10:134836543	10:134871986	10:134871986	-4.30288	4.43798
H3K27ac	NI	chr11_36381985_36385519	11:36368153	rs2433192	11:36368153	11:36396678	548	0.0199636	0.00141085	0.775534	0.0548079	0.148283	11:36383808	11:36368153	11:36368153	-4.12669	-5.14781
H3K27ac	NI	chr14_35800374_35807361	14:35798900	rs11156881	14:35798900	14:35806152	562	0.247067	0.0244503	0.54297	0.0537334	0.13178	14:35806152	14:35798900	14:35798900	4.79005	-4.95436
H3K27ac	NI	chr17_1106554_1114326	17:1188570	rs111375762	17:1188570	17:1144237	544	0.929164	0.0497509	0.0182903	0.000979328	0.00181504	17:1123682	17:1188570	17:1188570	-4.3386	2.656
H3K27ac	NI	chr17_33910458_33912056	17:33910218	rs191528235	17:33867622	17:33910218	308	0.727318	0.245378	0.00820576	0.00276841	0.0163299	17:33910218	17:33867622	17:33910218	5.77122	2.68987
H3K27ac	NI	chr20_62288714_62291176	20:62316447	20:62315402:INDEL	20:62302539	20:62316447	451	0.00186031	0.000114543	0.773342	0.0476161	0.177067	20:62316447	20:62302539	20:62316447	-4.27301	5.58435
H3K27ac	NI	chr22_31317180_31318985	22:31271534	rs144513708	22:31232074	22:31271534	149	0.980136	0.0156274	0.00378969	6.04232e-05	0.000386004	22:31271534	22:31231491	22:31271534	-4.19139	-2.3549
H3K27me3	Flu	chr2_159570938_159610324	2:159557977	2:159578130:INDEL	2:159557977	2:159565356	560	0.891554	0.0916436	0.0130129	0.0013376	0.00245186	2:159565356	2:159557977	2:159557977	4.61506	2.33672
H3K27me3	Flu	chr2_219643151_219657056	2:219684024	rs13406831	2:219684024	2:219632002	318	0.810186	0.100993	0.0717736	0.00894689	0.00810029	2:219632002	2:219684024	2:219684024	4.33894	-4.47662
H3K27me3	Flu	chr2_219637874_219639978	2:219684024	rs13406831	2:219684024	2:219675067	309	0.820747	0.0909269	0.0726028	0.00804333	0.00767963	2:219668211	2:219684024	2:219684024	-4.29103	-4.47662
H3K27me3	Flu	chr3_53092188_53104477	3:53111704	rs2581790	3:53101780	3:53111704	392	0.0386418	0.052794	0.335267	0.458056	0.115241	3:53111704	3:53101780	3:53111704	-6.53741	4.82612
H3K27me3	Flu	chr3_53080485_53091581	3:53101780	rs2581790	3:53101780	3:53103155	375	0.0812358	0.0100872	0.704798	0.0875162	0.116363	3:53103262	3:53101780	3:53101780	-4.32876	4.82612
H3K27me3	Flu	chr8_98901042_98904212	8:98947834	rs188557945	8:98947834	8:98850330	588	0.88646	0.0873565	0.0214636	0.00211513	0.00260454	8:98850330	8:98947834	8:98947834	-4.2734	3.35521
H3K27me3	Flu	chr10_134827636_134831318	10:134871986	rs28507580	10:134871986	10:134817240	376	0.584754	0.0341072	0.325364	0.0189777	0.0367968	10:134817240	10:134871986	10:134871986	4.3803	4.43798
H3K27me3	Flu	chr11_65635377_65641057	11:65551957	rs479844	11:65551957	11:65640204	215	2.94959e-11	1.37743e-12	0.872217	0.0407316	0.0870509	11:65640204	11:65551957	11:65551957	4.49878	8.43664
H3K27me3	Flu	chr11_118854069_118857317	11:118757191	11:118744701:INDEL	11:118757191	11:118837460	150	0.964666	0.0307646	0.00388224	0.00012381	0.000563443	11:118837460	11:118757191	11:118757191	4.4042	2.54302
H3K27me3	Flu	chr11_128314926_128316294	11:128241340	rs7127307	11:128241340	11:128261054	157	0.971673	0.0191407	0.00808231	0.000159211	0.000944849	11:128265456	11:128241340	11:128241340	-3.69885	3.08675
H3K27me3	Flu	chr11_128218880_128237783	11:128187383	rs7127307	11:128187383	11:128191989	356	0.560036	0.0227956	0.368276	0.0149902	0.0339019	11:128191989	11:128187383	11:128187383	-4.26019	-4.49817
H3K27me3	Flu	chr19_8863081_8864208	19:8787273	19:8791581:INDEL	19:8787273	19:8841558	214	3.9263e-05	8.50081e-07	0.898856	0.0194611	0.0816425	19:8841558	19:8787273	19:8787273	2.4136	6.2106
H3K27me3	Flu	chr19_8871035_8871893	19:8787273	19:8791581:INDEL	19:8787273	19:8782514	189	3.92826e-05	8.22767e-07	0.899304	0.0188358	0.0818204	19:8839559	19:8787273	19:8787273	-2.56388	6.2106
H3K27me3	Flu	chr22_31113053_31116076	22:31109126	rs144513708	22:31109126	22:31113433	228	0.940868	0.0388177	0.0174238	0.000718857	0.00217195	22:31164993	22:31109126	22:31109126	4.8598	3.61327
H3K27me3	NI	chr2_219643151_219657056	2:219684024	rs13406831	2:219684024	2:219633071	318	0.776321	0.135018	0.0687735	0.0119611	0.0079268	2:219595001	2:219684024	2:219684024	4.49152	-4.47662
H3K27me3	NI	chr2_219674149_219703005	2:219684024	rs13406831	2:219684024	2:219659911	339	0.79114	0.120035	0.0704019	0.0106817	0.00774131	2:219659911	2:219684024	2:219684024	4.47591	-4.47662
H3K27me3	NI	chr2_219658725_219665750	2:219684024	rs13406831	2:219684024	2:219633071	321	0.774444	0.136686	0.0686367	0.0121141	0.00811941	2:219659911	2:219684024	2:219684024	4.41598	-4.47662
H3K27me3	NI	chr3_53092188_53104477	3:53101780	rs2581790	3:53101780	3:53111704	392	0.0487316	0.0432416	0.422809	0.375176	0.110042	3:53111704	3:53101780	3:53101780	-6.30891	4.82612
H3K27me3	NI	chr8_126590488_126595205	8:126609868	rs12334935	8:126617990	8:126605957	407	0.00358751	0.000184733	0.841565	0.043335	0.111327	8:126605957	8:126617990	8:126609868	4.30334	5.48721
H3K27me3	NI	chr10_6087518_6092697	10:6122382	rs11256611	10:6122382	10:6130077	503	0.431459	0.0498198	0.429121	0.0495499	0.0400504	10:6130077	10:6122382	10:6122382	-5.47799	4.59743
H3K27me3	NI	chr10_6097905_6100199	10:6122382	rs11256611	10:6122382	10:6095928	535	0.452225	0.0260322	0.45035	0.0259243	0.0454689	10:6095928	10:6122382	10:6122382	-4.3676	4.59743
H3K27me3	NI	chr10_134827636_134831318	10:134871986	rs28507580	10:134871986	10:134817240	376	0.581932	0.0391221	0.323794	0.021768	0.0333839	10:134817240	10:134871986	10:134871986	4.59554	4.43798
H3K27me3	NI	chr11_65611121_65617232	11:65551957	rs479844	11:65551957	11:65575263	243	2.29181e-11	1.13979e-12	0.677713	0.0337048	0.288583	11:65575263	11:65551957	11:65551957	-4.62483	8.43664
H3K27me3	NI	chr11_128311237_128312433	11:128241340	rs7127307	11:128241340	11:128267541	163	0.970047	0.0204805	0.00828095	0.000174835	0.00101694	11:128267541	11:128241340	11:128241340	-3.65193	3.08675
H3K27me3	NI	chr19_8863081_8864208	19:8787273	19:8791581:INDEL	19:8787273	19:8841558	214	3.92007e-05	8.4921e-07	0.89743	0.0194411	0.0830893	19:8841558	19:8787273	19:8787273	2.71375	6.2106
H3K27me3	NI	chr19_8878248_8878873	19:8787273	19:8791581:INDEL	19:8787273	19:8782514	173	3.92841e-05	7.329e-07	0.899327	0.0167782	0.0838549	19:8783532	19:8787273	19:8787273	-3.33637	6.2106
H3K27me3	NI	chr22_31113053_31116076	22:31109126	rs144513708	22:31109126	22:31195941	228	0.937411	0.0423059	0.0173597	0.000783455	0.00214019	22:31195941	22:31109126	22:31109126	4.52367	3.61327
H3K4me1	Flu	chr1_152486641_152488927	1:152440910	rs12144049	1:152440910	1:152454591	382	3.22967e-21	1.83559e-22	0.795471	0.0452107	0.159319	1:152454591	1:152440910	1:152440910	4.60767	-10.8258
H3K4me1	Flu	chr1_152491371_152494342	1:152440910	rs12144049	1:152440910	1:152496012	370	3.28513e-21	1.43642e-22	0.809131	0.0353791	0.15549	1:152496012	1:152440910	1:152440910	4.12697	-10.8258
H3K4me1	Flu	chr1_151778764_151781625	1:151802393	rs146031190	1:151802393	1:151782334	311	0.399597	0.0136786	0.517522	0.0177153	0.0514865	1:151782334	1:151802393	1:151802393	4.88464	4.75239
H3K4me1	Flu	chr1_151768244_151769751	1:151786281	rs146031190	1:151802393	1:151786281	298	0.372272	0.0120516	0.482032	0.0156049	0.11804	1:151786281	1:151802393	1:151786281	-4.13909	4.75239
H3K4me1	Flu	chr1_212882641_212885206	1:212858797	rs906363	1:212858797	1:212883465	434	0.116252	0.00657069	0.760127	0.0429631	0.0740869	1:212883465	1:212858797	1:212858797	-4.98369	4.81229
H3K4me1	Flu	chr1_213004404_213006554	1:212949169	rs906363	1:212949169	1:212907866	145	0.968486	0.0246555	0.00532559	0.000135578	0.00139777	1:212949169	1:212949169	1:212949169	-3.95756	2.47227
H3K4me1	Flu	chr2_103121392_103122850	2:103027103	rs6419573	2:103027103	2:103111761	401	4.33087e-05	4.34055e-06	0.810218	0.0812028	0.108532	2:103111761	2:103027103	2:103027103	4.67524	-6.30769
H3K4me1	Flu	chr2_103050978_103056300	2:103027103	rs6419573	2:103027103	2:103056493	652	2.60575e-05	3.59416e-06	0.782599	0.107945	0.109426	2:103056493	2:103027103	2:103027103	4.25216	-6.30769
H3K4me1	Flu	chr2_103115224_103116260	2:103027103	rs6419573	2:103027103	2:103105148	419	3.87323e-05	3.56832e-06	0.741426	0.0683059	0.190226	2:103109676	2:103027103	2:103027103	-4.17596	-6.30769
H3K4me1	Flu	chr2_102971563_102976075	2:103027103	rs6419573	2:103027103	2:103034440	526	3.38923e-05	1.68212e-06	0.87821	0.0435867	0.0781682	2:103034440	2:103027103	2:103027103	-2.76501	-6.30769
H3K4me1	Flu	chr2_8533125_8536751	2:8470660	rs13419662	2:8470660	2:8534430	410	0.0281671	0.00202383	0.7943	0.0570713	0.118438	2:8534430	2:8470660	2:8470660	6.50139	-5.04898
H3K4me1	Flu	chr2_8565295_8570156	2:8470660	rs13419662	2:8470660	2:8566885	331	0.0307838	0.00323425	0.788859	0.0828801	0.0942424	2:8566885	2:8470660	2:8470660	-6.23184	-5.04898
H3K4me1	Flu	chr2_159617563_159619705	2:159557977	2:159578130:INDEL	2:159557977	2:159632622	455	0.940041	0.0478866	0.0103816	0.000528851	0.00116201	2:159632622	2:159557977	2:159557977	-4.14445	2.33672
H3K4me1	Flu	chr2_123857349_123859405	2:123767795	2:123769519:INDEL	2:123767795	2:123835467	384	0.504112	0.0843562	0.324878	0.0543639	0.0322906	2:123817628	2:123767795	2:123767795	4.56629	4.44233
H3K4me1	Flu	chr2_123830814_123833140	2:123767795	2:123769519:INDEL	2:123767795	2:123829811	481	0.451735	0.0506908	0.409555	0.0459577	0.0420619	2:123863611	2:123767795	2:123767795	4.38394	4.44233
H3K4me1	Flu	chr2_25310242_25314184	2:25233822	rs76629501	2:25233822	2:25311613	246	0.481819	0.0448448	0.398036	0.0370467	0.0382539	2:25311613	2:25233822	2:25233822	-6.21764	4.45734
H3K4me1	Flu	chr2_25319925_25322879	2:25233822	rs76629501	2:25233822	2:25311613	229	0.50709	0.0154031	0.418484	0.0127117	0.0463108	2:25311613	2:25233822	2:25233822	-4.58379	4.45734
H3K4me1	Flu	chr2_25341996_25344365	2:25294418	rs76629501	2:25294418	2:25316045	147	0.616987	0.0133438	0.328179	0.00709768	0.0343927	2:25311613	2:25294418	2:25294418	-4.52663	4.3712
H3K4me1	Flu	chr3_53123928_53128814	3:53101780	rs2581790	3:53101780	3:53100086	350	0.0876266	0.00581766	0.729619	0.0484405	0.128496	3:53100086	3:53101780	3:53101780	-4.58667	4.82612
H3K4me1	Flu	chr3_53054553_53064197	3:53101780	rs2581790	3:53101780	3:53116230	327	0.0862836	0.00588166	0.748312	0.0510099	0.108512	3:53116230	3:53101780	3:53101780	-4.14736	4.82612
H3K4me1	Flu	chr3_53064858_53067067	3:53101780	rs2581790	3:53101780	3:53107600	336	0.0852958	0.00661941	0.739816	0.0574137	0.110855	3:53107600	3:53101780	3:53101780	-4.10184	4.82612
H3K4me1	Flu	chr3_53023605_53025840	3:53101780	rs2581790	3:53101780	3:53111704	252	0.0866046	0.0043181	0.737222	0.0367579	0.135097	3:53107600	3:53101780	3:53101780	3.97309	4.82612
H3K4me1	Flu	chr5_118382036_118388745	5:118458247	rs11738721	5:118458247	5:118385777	106	0.0386396	0.000733925	0.859048	0.0163169	0.0852613	5:118385777	5:118458247	5:118458247	-4.15621	-5.32672
H3K4me1	Flu	chr5_141473532_141476529	5:141491985	rs7700687	5:141491985	5:141463510	452	0.0152067	0.000997758	0.816007	0.0535408	0.114248	5:141463510	5:141491985	5:141491985	4.38427	5.08533
H3K4me1	Flu	chr5_141352908_141356280	5:141437957	rs7700687	5:141437957	5:141426179	153	0.63767	0.017229	0.217757	0.0058835	0.12146	5:141426179	5:141437957	5:141437957	4.26711	4.34026
H3K4me1	Flu	chr7_14727237_14728419	7:14710105	rs145056098	7:14710105	7:14726572	395	0.924908	0.066242	0.00734369	0.000525956	0.000980019	7:14726572	7:14710105	7:14710105	4.83316	2.86079
H3K4me1	Flu	chr8_126659779_126663084	8:126617990	rs12334935	8:126617990	8:126611983	368	0.00374262	0.000163216	0.877894	0.038285	0.0799154	8:126635427	8:126617990	8:126617990	-5.13967	5.48721
H3K4me1	Flu	chr8_126560873_126561934	8:126617990	rs12334935	8:126617990	8:126561249	300	0.00378883	0.000118002	0.888781	0.0276808	0.0796317	8:126561249	8:126617990	8:126617990	-4.93377	5.48721
H3K4me1	Flu	chr8_68892631_68894727	8:68871314	rs145009390	8:68871314	8:68886619	471	0.919606	0.0699522	0.00866221	0.000658914	0.0011204	8:68886619	8:68871314	8:68871314	4.49761	2.32116
H3K4me1	Flu	chr8_98856070_98857328	8:98947834	rs188557945	8:98947834	8:98857011	518	0.899331	0.0755041	0.0204602	0.00171776	0.00298716	8:98857979	8:98947834	8:98947834	4.6042	3.35521
H3K4me1	Flu	chr9_110942664_110948094	9:111018343	9:110958842:INDEL	9:111018343	9:110948218	559	0.639432	0.0513258	0.259707	0.0208461	0.0286899	9:110977231	9:111018343	9:111018343	-4.87789	4.08447
H3K4me1	Flu	chr10_6049756_6070792	10:6122382	rs11256611	10:6122382	10:6080637	388	0.452906	0.0171462	0.449289	0.0170093	0.0636495	10:6169307	10:6122382	10:6122382	3.93609	4.59743
H3K4me1	Flu	chr10_134817726_134830301	10:134871986	rs28507580	10:134871986	10:134817240	374	0.567689	0.0553884	0.315824	0.0308144	0.030284	10:134817240	10:134871986	10:134871986	-4.7311	4.43798
H3K4me1	Flu	chr10_134973876_134977281	10:134942319	rs28507580	10:134942319	10:134954102	321	0.949361	0.0414425	0.00790859	0.000345234	0.000943086	10:134954102	10:134942319	10:134942319	-4.25278	-2.16841
H3K4me1	Flu	chr10_134833199_134837231	10:134871986	rs28507580	10:134871986	10:134817240	399	0.588705	0.0335397	0.327821	0.0186766	0.0312584	10:134817240	10:134871986	10:134871986	-4.10704	4.43798
H3K4me1	Flu	chr10_134957476_134958135	10:134871986	rs28507580	10:134871986	10:134948249	342	0.574262	0.0352837	0.316582	0.0194513	0.0544208	10:134955720	10:134871986	10:134871986	-4.09342	4.43798
H3K4me1	Flu	chr10_134840891_134843510	10:134871986	rs28507580	10:134871986	10:134836543	417	0.584259	0.0343452	0.325694	0.0191456	0.0365568	10:134836543	10:134871986	10:134871986	-3.96005	4.43798
H3K4me1	Flu	chr11_65643566_65650307	11:65551957	rs479844	11:65551957	11:65640204	205	1.39924e-11	1.8037e-11	0.413767	0.533369	0.0528644	11:65640204	11:65551957	11:65551957	-6.38921	8.43664
H3K4me1	Flu	chr11_65557240_65560744	11:65559266	rs479844	11:65551957	11:65559266	381	7.58871e-12	3.84422e-13	0.224413	0.0113681	0.764219	11:65559266	11:65551957	11:65559266	-5.04542	8.43664
H3K4me1	Flu	chr11_118800314_118805276	11:118745884	11:118744701:INDEL	11:118745884	11:118722149	287	0.00172852	5.68908e-05	0.825338	0.0271644	0.145713	11:118757191	11:118745884	11:118745884	-4.45385	5.60266
H3K4me1	Flu	chr11_36361589_36363217	11:36368153	rs2433192	11:36368153	11:36383808	566	0.0208779	0.00151823	0.811061	0.0589799	0.107563	11:36383808	11:36368153	11:36368153	-4.36287	-5.14781
H3K4me1	Flu	chr11_36374208_36391028	11:36357037	rs2433192	11:36368153	11:36383808	570	0.0208833	0.00159272	0.811275	0.061874	0.104375	11:36383808	11:36368153	11:36357037	-4.29634	-5.14781
H3K4me1	Flu	chr11_36311155_36312683	11:36368153	rs2433192	11:36368153	11:36315922	393	0.0218489	0.000997969	0.848476	0.038755	0.0899218	11:36315922	11:36368153	11:36368153	4.16393	-5.14781
H3K4me1	Flu	chr11_36529006_36530900	11:36430147	rs2433192	11:36451433	11:36430307	120	0.974963	0.0179904	0.00553314	0.0001021	0.00141143	11:36430307	11:36451433	11:36430147	4.12209	3.07382
H3K4me1	Flu	chr11_36366666_36367612	11:36368153	rs2433192	11:36368153	11:36411034	578	0.0206709	0.00142023	0.803028	0.0551736	0.119707	11:36383808	11:36368153	11:36368153	-3.96439	-5.14781
H3K4me1	Flu	chr11_117965564_117967170	11:117974600	rs11216751	11:117974600	11:117964465	602	0.325587	0.0293692	0.536325	0.0483786	0.0603401	11:117964465	11:117974600	11:117974600	-5.04098	4.42537
H3K4me1	Flu	chr11_118008619_118010030	11:117974600	rs11216751	11:117974600	11:118009674	496	0.323052	0.0326668	0.531369	0.0537315	0.0591807	11:118009674	11:117974600	11:117974600	-4.89309	4.42537
H3K4me1	Flu	chr12_68719062_68725772	12:68724951	12:68658914:INDEL	12:68634263	12:68719216	306	0.0278992	0.0830385	0.200512	0.5968	0.0917503	12:68719216	12:68634263	12:68724951	6.97315	4.67818
H3K4me1	Flu	chr12_62141329_62145130	12:62142652	rs182508452	12:62160921	12:62135592	242	0.60143	0.389687	0.00287353	0.00186186	0.00414746	12:62135592	12:62160921	12:62142652	-6.2156	-1.74639
H3K4me1	Flu	chr12_62138892_62140485	12:62142652	rs182508452	12:62160921	12:62135592	235	0.901067	0.0930505	0.00416471	0.000430077	0.00128754	12:62135592	12:62160921	12:62142652	-5.19089	-1.74639
H3K4me1	Flu	chr12_62152122_62153603	12:62142652	rs182508452	12:62160921	12:62135592	259	0.907493	0.0861242	0.00466896	0.0004431	0.00127059	12:62135592	12:62160921	12:62142652	-5.0082	-1.74639
H3K4me1	Flu	chr12_62158550_62160953	12:62192192	rs182508452	12:62160921	12:62192192	286	0.950929	0.042642	0.00539697	0.000242014	0.000790099	12:62192192	12:62160921	12:62192192	-4.25228	-1.74639
H3K4me1	Flu	chr15_39561358_39565256	15:39487638	rs3913762	15:39487638	15:39556435	306	0.894234	0.0330878	0.0641144	0.00237232	0.00619147	15:39556435	15:39487638	15:39487638	-3.94929	4.78689
H3K4me1	Flu	chr16_80682810_80686932	16:80666307	rs181265346	16:80668540	16:80666221	523	0.915362	0.062878	0.0182406	0.00125298	0.00226592	16:80666221	16:80675920	16:80666307	-4.02286	-2.36659
H3K4me1	Flu	chr16_11143780_11147823	16:11229589	rs2041733	16:11229589	16:11205739	283	0.387699	0.0169921	0.516583	0.0226409	0.0560855	16:11245464	16:11229589	16:11229589	3.9574	-4.76473
H3K4me1	Flu	chr17_47589446_47594567	17:47516523	rs12953014	17:47516523	17:47522082	127	0.969226	0.0146013	0.0145867	0.000219747	0.00136583	17:47549589	17:47516523	17:47516523	4.16322	-3.61616
H3K4me1	Flu	chr17_1142491_1146818	17:1151326	rs111375762	17:1231459	17:1149861	728	0.866774	0.102796	0.0240242	0.00284919	0.00355652	17:1151326	17:1223978	17:1151326	-4.52961	2.77791
H3K4me1	Flu	chr17_1067439_1082791	17:1098863	rs111375762	17:1098863	17:1123722	380	0.948803	0.0360887	0.013282	0.000505195	0.00132149	17:1123722	17:1098863	17:1098863	-3.92223	-2.54187
H3K4me1	Flu	chr17_33909931_33912621	17:33985849	rs191528235	17:33867622	17:33910218	309	0.327191	0.617315	0.0037098	0.00699931	0.0447843	17:33910218	17:33867622	17:33985849	6.21118	2.68987
H3K4me1	Flu	chr17_20257314_20258248	17:20242521	rs181288339	17:20242521	17:20198160	227	0.971499	0.0215673	0.00617588	0.000137104	0.000620808	17:20198160	17:20242521	17:20242521	-2.21979	-2.41064
H3K4me1	Flu	chr18_55498016_55502160	18:55429546	rs8090653	18:55429733	18:55497374	469	0.323541	0.0177441	0.575567	0.0315661	0.0515818	18:55497374	18:55429546	18:55429546	-4.56701	-4.56455
H3K4me1	Flu	chr18_55410069_55421025	18:55429546	rs8090653	18:55429733	18:55413437	595	0.315462	0.019593	0.568089	0.0352833	0.0615726	18:55466596	18:55429546	18:55429546	4.06089	-4.56455
H3K4me1	Flu	chr22_31112110_31117632	22:31113433	rs144513708	22:31109126	22:31113433	231	0.821096	0.155432	0.0152594	0.00288858	0.00532358	22:31113433	22:31109126	22:31113433	-6.95313	3.61327
H3K4me1	Flu	chr22_31073636_31079186	22:31109126	rs144513708	22:31109126	22:31099274	133	0.908943	0.0708792	0.0146974	0.0011461	0.00433476	22:31099274	22:31109126	22:31109126	5.87394	3.61327
H3K4me1	Flu	chr22_31109550_31111920	22:31109126	rs144513708	22:31109126	22:31164993	214	0.944943	0.0353367	0.0171857	0.00064267	0.00189194	22:31164993	22:31109126	22:31109126	-4.10889	3.61327
H3K4me1	Flu	chr22_31314646_31317793	22:31231491	rs144513708	22:31232074	22:31271534	156	0.980117	0.0154881	0.00394628	6.23602e-05	0.000386423	22:31271534	22:31231491	22:31231491	-3.91714	-2.3549
H3K4me1	Flu	chr22_44511636_44514292	22:44494323	rs2064330	22:44494323	22:44512684	543	0.435197	0.265969	0.173185	0.105841	0.0198072	22:44521886	22:44494323	22:44494323	-6.03954	4.52234
H3K4me1	Flu	chr22_41771328_41775334	22:41804160	rs132911	22:41804160	22:41777241	250	0.223267	0.0149511	0.548884	0.0367562	0.176142	22:41777241	22:41804160	22:41804160	-4.98378	-4.50862
H3K4me1	NI	chr1_152518810_152519724	1:152440910	rs12144049	1:152440910	1:152489742	306	3.42526e-21	3.21484e-22	0.843644	0.0791819	0.0771736	1:152489742	1:152440910	1:152440910	-4.07461	-10.8258
H3K4me1	NI	chr1_153029460_153031219	1:153019258	rs142902449	1:153019258	1:153119519	333	0.0245714	0.00138845	0.787027	0.0444724	0.142541	1:153121274	1:153019258	1:153019258	-4.30365	-5.46526
H3K4me1	NI	chr1_8508355_8512285	1:8507773	rs11581328	1:8507773	1:8542448	223	0.0482108	0.00217586	0.790392	0.0356721	0.123549	1:8542448	1:8507773	1:8507773	-4.4718	-5.09464
H3K4me1	NI	chr1_8576021_8579482	1:8507773	rs11581328	1:8507773	1:8535164	144	0.115152	0.00547972	0.730211	0.0347486	0.114409	1:8535164	1:8507773	1:8507773	4.37276	-5.09464
H3K4me1	NI	chr1_212882641_212885206	1:212858797	rs906363	1:212858797	1:212883465	434	0.116737	0.00587642	0.763295	0.0384236	0.0756687	1:212883465	1:212858797	1:212858797	-4.40521	4.81229
H3K4me1	NI	chr1_212816575_212819414	1:212858797	rs906363	1:212858797	1:212816398	411	0.117564	0.00494423	0.769252	0.0323513	0.0758885	1:212816398	1:212858797	1:212858797	4.21159	4.81229
H3K4me1	NI	chr1_212866272_212867269	1:212858797	rs906363	1:212858797	1:212882766	479	0.114372	0.00580246	0.748696	0.0379839	0.093146	1:212882766	1:212858797	1:212858797	-4.04641	4.81229
H3K4me1	NI	chr2_103050978_103056300	2:103027103	rs6419573	2:103027103	2:103052816	652	2.16462e-05	8.54889e-06	0.650112	0.256754	0.0931042	2:103052816	2:103027103	2:103027103	5.54206	-6.30769
H3K4me1	NI	chr2_102926699_102928204	2:103027103	rs6419573	2:103027103	2:102957716	363	3.82007e-05	3.05037e-06	0.602807	0.0481349	0.349017	2:102957716	2:103027103	2:103027103	4.11875	-6.30769
H3K4me1	NI	chr2_102921091_102923387	2:102971865	rs6419573	2:102994056	2:102957716	342	7.20034e-05	4.17742e-06	0.818418	0.0474822	0.134024	2:102957716	2:102994056	2:102971865	3.96486	-6.01654
H3K4me1	NI	chr2_103122700_103124666	2:103027103	rs6419573	2:103027103	2:103109676	400	4.28853e-05	3.19133e-06	0.802295	0.0597032	0.137955	2:103109676	2:103027103	2:103027103	3.96111	-6.30769
H3K4me1	NI	chr2_8533125_8536751	2:8470660	rs13419662	2:8470660	2:8534430	410	0.0282347	0.00283609	0.796207	0.0799767	0.0927455	2:8534430	2:8470660	2:8470660	7.19328	-5.04898
H3K4me1	NI	chr2_8565295_8570156	2:8470660	rs13419662	2:8470660	2:8566885	331	0.0311189	0.00222841	0.797446	0.0571048	0.112102	2:8566885	2:8470660	2:8470660	-6.00665	-5.04898
H3K4me1	NI	chr2_8387491_8389599	2:8470660	rs13419662	2:8470660	2:8384393	267	0.0327609	0.00113679	0.860575	0.0298617	0.0756657	2:8393535	2:8470660	2:8470660	4.74209	-5.04898
H3K4me1	NI	chr2_8547667_8557618	2:8470660	rs13419662	2:8470660	2:8544946	367	0.0306657	0.00140166	0.831328	0.0379981	0.0986062	2:8544946	2:8470660	2:8470660	3.91111	-5.04898
H3K4me1	NI	chr2_159617563_159619705	2:159557977	2:159578130:INDEL	2:159557977	2:159632622	455	0.942787	0.0452099	0.010412	0.00049929	0.0010916	2:159632622	2:159557977	2:159557977	-4.3523	2.33672
H3K4me1	NI	chr2_123857349_123859405	2:123767795	2:123769519:INDEL	2:123767795	2:123829811	384	0.484649	0.102989	0.312335	0.0663719	0.0336546	2:123829811	2:123767795	2:123767795	5.65012	4.44233
H3K4me1	NI	chr2_123830814_123833140	2:123767795	2:123769519:INDEL	2:123767795	2:123829811	481	0.323688	0.183957	0.293464	0.166781	0.0321103	2:123851622	2:123767795	2:123767795	5.3759	4.44233
H3K4me1	NI	chr2_25310242_25314184	2:25233822	rs76629501	2:25233822	2:25311613	246	0.507502	0.0196772	0.419253	0.0162555	0.0373124	2:25311613	2:25233822	2:25233822	-5.14772	4.45734
H3K4me1	NI	chr2_25341996_25344365	2:25294418	rs76629501	2:25294418	2:25311613	147	0.619689	0.013971	0.329617	0.00743127	0.0292917	2:25311613	2:25294418	2:25294418	-4.6147	4.3712
H3K4me1	NI	chr2_25123097_25127279	2:25182488	rs76629501	2:25182488	2:25150011	174	0.652747	0.0193486	0.289382	0.00857784	0.0299446	2:25150011	2:25182488	2:25182488	4.20411	4.32954
H3K4me1	NI	chr2_25207110_25209441	2:25233822	rs76629501	2:25233822	2:25176200	336	0.39794	0.0225108	0.502844	0.028445	0.0482603	2:25205377	2:25233822	2:25233822	-4.03175	4.45734
H3K4me1	NI	chr3_53123928_53128814	3:53101780	rs2581790	3:53101780	3:53111704	350	0.0841461	0.00797726	0.700639	0.0664223	0.140816	3:53103262	3:53101780	3:53101780	4.4831	4.82612
H3K4me1	NI	chr5_141442149_141444509	5:141491985	rs7700687	5:141491985	5:141539339	397	0.00945642	0.000946641	0.505558	0.0506092	0.43343	5:141539339	5:141491985	5:141491985	-4.43705	5.08533
H3K4me1	NI	chr5_176798133_176801666	5:176766177	rs4976685	5:176766177	5:176798040	213	0.211853	0.00745114	0.619945	0.0218042	0.138947	5:176798040	5:176766177	5:176766177	4.04609	4.61616
H3K4me1	NI	chr7_14727237_14728419	7:14710105	rs145056098	7:14710105	7:14719127	395	0.934141	0.0570711	0.007417	0.00045314	0.000917712	7:14726572	7:14710105	7:14710105	4.56583	2.86079
H3K4me1	NI	chr8_126659779_126663084	8:126617990	rs12334935	8:126617990	8:126651217	368	0.00370524	0.000197448	0.869125	0.0463148	0.080658	8:126651217	8:126617990	8:126617990	-5.2277	5.48721
H3K4me1	NI	chr8_126531333_126531986	8:126609868	rs12334935	8:126617990	8:126580618	219	0.00348958	0.000113311	0.818523	0.0265784	0.151295	8:126580618	8:126617990	8:126609868	-4.10643	5.48721
H3K4me1	NI	chr8_68892631_68894727	8:68890755	rs145009390	8:68871314	8:68890755	471	0.828016	0.160635	0.00779948	0.0015131	0.00203603	8:68890755	8:68871314	8:68890755	5.26732	2.32116
H3K4me1	NI	chr8_98856070_98857328	8:98857979	rs188557945	8:98947834	8:98857979	518	0.886112	0.088234	0.0201595	0.00200737	0.00348669	8:98857979	8:98947834	8:98857979	5.01194	3.35521
H3K4me1	NI	chr9_110942664_110948094	9:111018343	9:110958842:INDEL	9:111018343	9:110943815	559	0.641276	0.048636	0.260456	0.0197536	0.0298785	9:110943815	9:111018343	9:111018343	-4.63447	4.08447
H3K4me1	NI	chr9_88855686_88858315	9:88849562	rs79030114	9:88853196	9:88848735	167	0.968416	0.028697	0.00239669	7.1021e-05	0.000419036	9:88848735	9:88853196	9:88849562	4.11868	-1.93167
H3K4me1	NI	chr10_6084948_6118627	10:6122382	rs11256611	10:6122382	10:6095928	597	0.44675	0.0325202	0.445521	0.0324307	0.0427784	10:6095928	10:6122382	10:6122382	5.33459	4.59743
H3K4me1	NI	chr10_6123772_6126442	10:6122382	rs11256611	10:6122382	10:6161115	606	0.446129	0.0326783	0.44502	0.0325971	0.0435751	10:6161115	10:6122382	10:6122382	4.28765	4.59743
H3K4me1	NI	chr10_6073869_6081798	10:6122382	rs11256611	10:6122382	10:6037726	454	0.458161	0.0222438	0.455049	0.0220927	0.0424537	10:6037726	10:6122382	10:6122382	4.04006	4.59743
H3K4me1	NI	chr10_6020077_6023646	10:6122382	rs11256611	10:6122382	10:6078079	280	0.468566	0.0131455	0.458847	0.0128728	0.0465685	10:6078079	10:6122382	10:6122382	3.9424	4.59743
H3K4me1	NI	chr10_134817726_134830301	10:134871986	rs28507580	10:134871986	10:134836543	374	0.522496	0.10224	0.290681	0.0568796	0.0277027	10:134836543	10:134871986	10:134871986	-5.37484	4.43798
H3K4me1	NI	chr10_134973876_134977281	10:134942319	rs28507580	10:134942319	10:134954102	321	0.954588	0.0362951	0.00795214	0.000302354	0.000862213	10:134954102	10:134942319	10:134942319	-4.46797	-2.16841
H3K4me1	NI	chr10_134957476_134958135	10:134871986	rs28507580	10:134871986	10:134948249	342	0.582017	0.0395977	0.320857	0.0218296	0.0356993	10:134948249	10:134871986	10:134871986	-4.38444	4.43798
H3K4me1	NI	chr10_134971692_134973782	10:134871986	rs28507580	10:134871986	10:134889769	327	0.70968	0.0244517	0.23668	0.00815468	0.0210339	10:134889769	10:134871986	10:134871986	-4.04605	4.43798
H3K4me1	NI	chr10_134833199_134837231	10:134871986	rs28507580	10:134871986	10:134835506	399	0.586788	0.0371736	0.326753	0.0207002	0.0285852	10:134817240	10:134871986	10:134871986	4.02103	4.43798
H3K4me1	NI	chr10_134935758_134937714	10:134871986	rs28507580	10:134871986	10:134916987	379	0.600667	0.0253162	0.3318	0.0139843	0.0282321	10:134954102	10:134871986	10:134871986	3.92046	4.43798
H3K4me1	NI	chr11_65643566_65650307	11:65551957	rs479844	11:65551957	11:65595697	205	2.81639e-11	2.02818e-12	0.832829	0.0599747	0.107196	11:65644027	11:65551957	11:65551957	-4.71794	8.43664
H3K4me1	NI	chr11_65594450_65597089	11:65551957	rs479844	11:65551957	11:65573587	281	2.87773e-11	1.64189e-12	0.850999	0.0485537	0.100448	11:65573587	11:65551957	11:65551957	4.39606	8.43664
H3K4me1	NI	chr11_76367285_76369761	11:76281593	rs2212434	11:76281593	11:76368553	350	1.42393e-08	5.86155e-10	0.884656	0.0364164	0.078928	11:76368553	11:76281593	11:76281593	5.54134	7.65041
H3K4me1	NI	chr11_118707852_118710732	11:118745243	11:118744701:INDEL	11:118745884	11:118702936	316	0.00177589	8.78263e-05	0.869989	0.0430253	0.0851219	11:118702936	11:118745884	11:118745243	4.03703	5.60266
H3K4me1	NI	chr11_36361589_36363217	11:36368153	rs2433192	11:36368153	11:36396678	566	0.0206022	0.00145137	0.800351	0.0563827	0.121212	11:36396678	11:36368153	11:36368153	-4.26527	-5.14781
H3K4me1	NI	chr11_36374208_36391028	11:36368153	rs2433192	11:36368153	11:36383808	570	0.0178613	0.00146289	0.693876	0.0568307	0.22997	11:36383808	11:36368153	11:36368153	-4.22686	-5.14781
H3K4me1	NI	chr11_117963100_117965110	11:117974600	rs11216751	11:117974600	11:117963766	596	0.322884	0.0335625	0.53184	0.0552827	0.0564312	11:117963766	11:117974600	11:117974600	4.55626	4.42537
H3K4me1	NI	chr11_117965564_117967170	11:117974600	rs11216751	11:117974600	11:117905635	602	0.332956	0.0220384	0.548463	0.0363029	0.06024	11:117905635	11:117974600	11:117974600	-3.97677	4.42537
H3K4me1	NI	chr11_128114696_128115344	11:128187383	rs7127307	11:128187383	11:128144864	321	0.566275	0.0182858	0.370009	0.0119481	0.0334826	11:128121776	11:128187383	11:128187383	-4.68598	-4.49817
H3K4me1	NI	chr12_68719062_68725772	12:68724951	12:68658914:INDEL	12:68634263	12:68719216	306	0.0635453	0.0477667	0.456702	0.343301	0.0886852	12:68719216	12:68634263	12:68724951	6.53375	4.67818
H3K4me1	NI	chr12_62141329_62145130	12:62142652	rs182508452	12:62160921	12:62135592	242	0.5279	0.462532	0.00252222	0.0022099	0.00483587	12:62135592	12:62160921	12:62142652	-6.33597	-1.74639
H3K4me1	NI	chr12_62138892_62140485	12:62142652	rs182508452	12:62160921	12:62135592	235	0.898997	0.0950733	0.00415514	0.000439427	0.00133516	12:62135592	12:62160921	12:62142652	-5.18251	-1.74639
H3K4me1	NI	chr12_62152122_62153603	12:62142652	rs182508452	12:62160921	12:62135592	259	0.941394	0.0525955	0.00484337	0.000270598	0.000896811	12:62135592	12:62160921	12:62142652	-4.3	-1.74639
H3K4me1	NI	chr15_39541610_39545035	15:39487638	rs3913762	15:39487638	15:39556435	346	0.885504	0.0379599	0.0667259	0.00286042	0.00694996	15:39556435	15:39487638	15:39487638	-3.91683	4.78689
H3K4me1	NI	chr16_11143780_11147823	16:11229589	rs2041733	16:11229589	16:11205739	283	0.387917	0.0170324	0.516874	0.0226945	0.055482	16:11200166	16:11229589	16:11229589	4.96273	-4.76473
H3K4me1	NI	chr16_11221677_11224736	16:11229589	rs2041733	16:11229589	16:11225515	500	0.306088	0.0235718	0.425039	0.0327321	0.212569	16:11225515	16:11229589	16:11229589	-4.04965	-4.76473
H3K4me1	NI	chr17_40356257_40360071	17:40390629	rs8066625	17:40390629	17:40326094	178	0.0191113	0.000349307	0.872951	0.0159554	0.0916335	17:40326094	17:40390629	17:40390629	3.97615	5.50216
H3K4me1	NI	chr17_40307290_40309980	17:40390629	rs8066625	17:40390629	17:40293882	108	0.0195719	0.000284658	0.885756	0.0128826	0.0815052	17:40293865	17:40390629	17:40390629	3.93508	5.50216
H3K4me1	NI	chr17_47445415_47451537	17:47469229	rs12953014	17:47453444	17:47399633	411	0.0312361	0.00146293	0.847979	0.0397146	0.0796074	17:47399633	17:47453444	17:47469229	-4.18432	5.08746
H3K4me1	NI	chr17_1142491_1146818	17:1151326	rs111375762	17:1231459	17:1152638	728	0.849202	0.120153	0.0235372	0.00333025	0.00377795	17:1149861	17:1223978	17:1151326	-4.80501	2.77791
H3K4me1	NI	chr17_1083322_1106643	17:1188570	rs111375762	17:1188570	17:1144237	485	0.935948	0.0441515	0.0173358	0.000817783	0.00174698	17:1204604	17:1188570	17:1188570	-4.04671	2.656
H3K4me1	NI	chr17_33909931_33912621	17:33985849	rs191528235	17:33867622	17:33910218	309	0.269888	0.670924	0.00306007	0.00760715	0.0485208	17:33910218	17:33867622	17:33985849	6.27795	2.68987
H3K4me1	NI	chr17_55442208_55443425	17:55428032	rs7226136	17:55428032	17:55429444	370	0.381533	0.0208531	0.519221	0.0283787	0.0500148	17:55429444	17:55428032	17:55428032	4.25979	4.52555
H3K4me1	NI	chr17_20368969_20373441	17:20336849	rs181288339	17:20297545	17:20318341	60	0.986408	0.0110576	0.00213454	2.39283e-05	0.000375676	17:20318341	17:20283181	17:20336849	-4.02289	-2.01774
H3K4me1	NI	chr17_20273346_20273858	17:20242521	rs181288339	17:20242521	17:20195657	201	0.974041	0.019574	0.00570901	0.000114726	0.000561217	17:20195657	17:20242521	17:20242521	-2.13682	-2.41064
H3K4me1	NI	chr22_31112110_31117632	22:31109126	rs144513708	22:31109126	22:31113433	231	0.93199	0.0477185	0.0173203	0.000886808	0.00208401	22:31169761	22:31109126	22:31109126	-5.0932	3.61327
H3K4me1	NI	chr22_31073636_31079186	22:31109126	rs144513708	22:31109126	22:31178576	133	0.958599	0.0233733	0.0155003	0.000377941	0.0021499	22:31108151	22:31109126	22:31109126	4.50544	3.61327
H3K4me1	NI	chr22_44511636_44514292	22:44494323	rs2064330	22:44494323	22:44512684	543	0.369931	0.332202	0.147212	0.132198	0.0184569	22:44512684	22:44494323	22:44494323	-6.25572	4.52234
H3K4me1	NI	chr22_41832825_41840407	22:41804160	rs132911	22:41804160	22:41797846	241	0.262938	0.00764769	0.634448	0.0184532	0.0765129	22:41819800	22:41804160	22:41804160	-4.1809	-4.50862
H3K4me3	Flu	chr5_176797530_176798775	5:176798040	rs4976685	5:176766177	5:176798040	214	0.208066	0.010853	0.608864	0.0317591	0.140458	5:176798040	5:176766177	5:176798040	5.49422	4.61616
H3K4me3	Flu	chr10_6013169_6022304	10:6043478	rs11256611	10:6043478	10:6058735	274	0.786955	0.0278655	0.16274	0.0057625	0.0166775	10:6058735	10:6043478	10:6043478	4.2292	-4.37129
H3K4me3	Flu	chr10_134822560_134824820	10:134871986	rs28507580	10:134871986	10:134817240	347	0.547594	0.0766238	0.304127	0.0425559	0.0290999	10:134813796	10:134871986	10:134871986	-4.96967	4.43798
H3K4me3	Flu	chr11_36383193_36383738	11:36368153	rs2433192	11:36368153	11:36383440	546	0.0208199	0.00145424	0.8088	0.0564933	0.112433	11:36383440	11:36368153	11:36368153	-4.2352	-5.14781
H3K4me3	Flu	chr17_1161975_1164083	17:1223978	rs111375762	17:1231459	17:1133254	768	0.898294	0.0699838	0.0268513	0.00209192	0.00277856	17:1102367	17:1223978	17:1223978	-3.15494	2.77791
H3K4me3	Flu	chr17_1170234_1173082	17:1223978	rs111375762	17:1231459	17:1194238	795	0.895732	0.0708884	0.0282245	0.00223369	0.00292115	17:1194238	17:1223978	17:1223978	-3.17043	2.77791
H3K4me3	Flu	chr20_62270151_62274566	20:62303115	20:62315402:INDEL	20:62302539	20:62272583	404	0.00205305	0.000107111	0.853025	0.0445039	0.100311	20:62272583	20:62302539	20:62303115	4.27006	5.58435
H3K4me3	NI	chr5_176797530_176798775	5:176766177	rs4976685	5:176766177	5:176798040	214	0.197795	0.00884736	0.578808	0.0258901	0.18866	5:176798040	5:176766177	5:176766177	5.21023	4.61616
H3K4me3	NI	chr5_176829826_176832223	5:176766177	rs4976685	5:176766177	5:176833415	181	0.235085	0.00507436	0.686377	0.0148156	0.0586473	5:176833415	5:176766177	5:176766177	-4.32573	4.61616
H3K4me3	NI	chr10_134822560_134824820	10:134871986	rs28507580	10:134871986	10:134805837	347	0.560558	0.0626919	0.311327	0.0348183	0.0306045	10:134805837	10:134871986	10:134871986	-4.49497	4.43798
H3K4me3	NI	chr10_134972668_134975033	10:134873188	rs28507580	10:134873188	10:134946943	323	0.948443	0.0410403	0.00907841	0.000392834	0.0010455	10:134946943	10:134873188	10:134873188	4.16991	3.10638
H3K4me3	NI	chr14_35810043_35811755	14:35798900	rs11156881	14:35798900	14:35810707	543	0.272207	0.0226558	0.595685	0.0495789	0.0598742	14:35810707	14:35798900	14:35798900	4.63412	-4.95436
H3K4me3	NI	chr17_1156707_1158014	17:1159586	rs111375762	17:1231459	17:1159586	755	0.896716	0.0721656	0.0260781	0.00209871	0.00294177	17:1159586	17:1223978	17:1159586	4.85502	2.77791
H3K4me3	NI	chr18_55404155_55405363	18:55429546	rs8090653	18:55429733	18:55405153	485	0.314425	0.0199362	0.564818	0.0358124	0.0650088	18:55405153	18:55429546	18:55429546	4.96456	-4.56455
H3K4me3	NI	chr22_31218290_31218949	22:31186297	rs144513708	22:31134390	22:31213543	340	0.956458	0.0330298	0.00924144	0.000319139	0.000951189	22:31212072	22:31186297	22:31186297	-4.16995	-2.49657
RNAseq	Flu	ENSG00000143420	1:150495106	1:150495106:INDEL	1:150495106	1:150572037	167	0.00395828	0.000160701	0.882966	0.0358472	0.0770675	1:150572037	1:150495106	1:150495106	4.82206	-5.68672
RNAseq	Flu	ENSG00000197622	1:150999863	rs146527530	1:150999863	1:151030488	286	0.863252	0.0301264	0.0934011	0.00325959	0.00996093	1:151115690	1:150999863	1:150999863	3.48123	-4.05924
RNAseq	Flu	ENSG00000113552	5:141491985	rs7700687	5:141491985	5:141400722	258	0.0712118	0.00202355	0.83075	0.0236065	0.0724086	5:141400722	5:141491985	5:141491985	4.47223	5.08533
RNAseq	Flu	ENSG00000169230	5:176766177	rs4976685	5:176766177	5:176809401	201	0.232276	0.00541668	0.680523	0.0158698	0.0659141	5:176809401	5:176766177	5:176766177	-4.42156	4.61616
RNAseq	Flu	ENSG00000169220	5:176766177	rs4976685	5:176766177	5:176798040	224	0.22583	0.00698101	0.661324	0.0204433	0.0854216	5:176798040	5:176766177	5:176766177	4.21326	4.61616
RNAseq	Flu	ENSG00000172638	11:65551957	rs479844	11:65551957	11:65640204	215	2.75219e-11	2.48e-12	0.813843	0.0733355	0.112821	11:65640204	11:65551957	11:65551957	-5.35171	8.43664
RNAseq	Flu	ENSG00000173039	11:65524252	rs479844	11:65524252	11:65481640	175	7.86627e-07	2.66689e-08	0.882911	0.0299332	0.0871552	11:65456685	11:65524252	11:65524252	-4.55731	6.85634
RNAseq	Flu	ENSG00000135362	11:36368153	rs2433192	11:36368153	11:36376603	578	0.0209389	0.00170573	0.813441	0.0662645	0.0976496	11:36376603	11:36368153	11:36368153	-4.46803	-5.14781
RNAseq	Flu	ENSG00000110442	11:36368153	rs2433192	11:36368153	11:36380093	388	0.0199891	0.00119302	0.77625	0.0463295	0.156238	11:36380093	11:36368153	11:36368153	-4.01379	-5.14781
RNAseq	Flu	ENSG00000170473	12:56298840	rs189418645	12:56225284	12:56298840	111	0.980919	0.0138234	0.00466076	6.5681e-05	0.000531222	12:56298840	12:56224732	12:56298840	-4.0886	-2.2831
RNAseq	Flu	ENSG00000100906	14:35798900	rs11156881	14:35798900	14:35840257	412	0.291767	0.0145485	0.604828	0.0301588	0.058698	14:35840257	14:35798900	14:35798900	-4.30227	-4.95436
RNAseq	Flu	ENSG00000108773	17:40338997	rs8066625	17:40338997	17:40372984	78	0.161756	0.00138374	0.758774	0.00649092	0.0715951	17:40372984	17:40338997	17:40338997	-4.02805	5.08106
RNAseq	Flu	ENSG00000100347	22:44494323	rs2064330	22:44494323	22:44401022	309	0.68588	0.0212621	0.259042	0.00803025	0.0257857	22:44401022	22:44494323	22:44494323	-3.27116	4.52234
RNAseq	NI	ENSG00000182134	1:151802393	rs146031190	1:151802393	1:151726492	293	0.401502	0.012033	0.519841	0.0155796	0.0510442	1:151726492	1:151802393	1:151802393	-4.26541	4.75239
RNAseq	NI	ENSG00000237781	1:150495106	1:150495106:INDEL	1:150495106	1:150531380	322	0.00162224	6.18468e-05	0.88671	0.0338053	0.0778005	1:150531380	1:150495106	1:150495106	-3.94468	-5.68672
RNAseq	NI	ENSG00000163935	3:53101780	rs2581790	3:53101780	3:53148455	360	0.0872678	0.00668184	0.757111	0.0579697	0.0909691	3:53148455	3:53101780	3:53101780	-4.09565	4.82612
RNAseq	NI	ENSG00000131437	5:131991085	rs12188917	5:131991085	5:132072913	259	1.51335e-09	4.2847e-11	0.889046	0.0251714	0.0857825	5:132072913	5:131991085	5:131991085	-4.01971	7.90123
RNAseq	NI	ENSG00000113552	5:141491985	rs7700687	5:141491985	5:141400722	258	0.071295	0.00190891	0.831721	0.0222691	0.0728061	5:141400722	5:141491985	5:141491985	4.12935	5.08533
RNAseq	NI	ENSG00000135362	11:36368153	rs2433192	11:36368153	11:36383808	578	0.0192341	0.00160412	0.747211	0.0623172	0.169634	11:36383808	11:36368153	11:36368153	-4.50472	-5.14781
RNAseq	NI	ENSG00000255186	11:36368153	rs2433192	11:36368153	11:36383808	474	0.0193545	0.00118561	0.751697	0.0460472	0.181715	11:36383808	11:36368153	11:36368153	-4.01152	-5.14781
RNAseq	NI	ENSG00000221102	14:91528977	14:91528954:INDEL	14:91528977	14:91498250	223	0.884181	0.0216626	0.0835978	0.00204816	0.00851031	14:91498250	14:91528977	14:91528977	2.95091	-3.99171
RNAseq	NI	ENSG00000173757	17:40390629	rs8066625	17:40390629	17:40366653	211	0.0180224	0.000388403	0.881244	0.0189918	0.0813532	17:40372984	17:40390629	17:40390629	3.93578	5.50216
RNAseq	NI	ENSG00000167193	17:1224821	rs111375762	17:1231459	17:1238619	289	0.953891	0.0315065	0.0128009	0.000422809	0.0013791	17:1238619	17:1224821	17:1224821	4.31913	2.77791
RNAseq	NI	ENSG00000150637	18:67419532	rs185452902	18:67411321	18:67454907	396	0.875352	0.0512311	0.0575418	0.00336771	0.012507	18:67454907	18:67411321	18:67419532	-4.41453	-3.35744
WGBS	Flu	1_151797655	1:151795777	rs146031190	1:151795777	1:151793571	11	0.997142	0.00184736	0.000901944	1.67099e-06	0.000106681	1:151793571	1:151795777	1:151795777	-4.41324	2.63276
WGBS	Flu	1_212856076	1:212858797	rs906363	1:212858797	1:212857905	18	0.260746	0.000989266	0.673526	0.00255535	0.0621843	1:212857905	1:212858797	1:212858797	5.04928	4.81229
WGBS	Flu	2_8464702	2:8468210	rs13419662	2:8468210	2:8466486	7	0.221392	0.000930436	0.425264	0.00178724	0.350626	2:8466486	2:8468210	2:8468210	-4.53178	-4.93121
WGBS	Flu	3_53103825	3:53101780	rs2581790	3:53101780	3:53103981	27	0.480421	0.00395651	0.450653	0.00371136	0.061258	3:53103981	3:53101780	3:53101780	-4.49442	4.82612
WGBS	Flu	3_53103765	3:53101780	rs2581790	3:53101780	3:53103262	28	0.475883	0.00334678	0.44642	0.00313958	0.0712101	3:53103262	3:53101780	3:53101780	4.32829	4.82612
WGBS	Flu	5_131992332	5:131991085	rs12188917	5:131991085	5:131994462	15	3.12761e-09	4.63824e-12	0.912369	0.00135304	0.0862776	5:131994462	5:131991085	5:131991085	-1.92103	7.90123
WGBS	Flu	5_131992112	5:131991085	rs12188917	5:131991085	5:131992608	15	3.05474e-09	5.20517e-12	0.89111	0.00151842	0.107372	5:131992608	5:131991085	5:131991085	4.44695	7.90123
WGBS	Flu	5_176767794	5:176766547	rs4976685	5:176766177	5:176766547	9	0.353338	0.00295197	0.373631	0.00312151	0.266958	5:176768110	5:176766177	5:176766547	-4.67041	4.61616
WGBS	Flu	9_110954351	9:110954331	9:110958842:INDEL	9:110955816	9:110954331	22	0.511013	0.476601	0.00201039	0.00187501	0.00850053	9:110954331	9:110955816	9:110954331	-6.82409	3.05189
WGBS	Flu	11_118741573	11:118741842	11:118744701:INDEL	11:118745884	11:118741157	17	0.00127222	1.65754e-05	0.530761	0.00691511	0.461035	11:118741157	11:118745884	11:118741842	5.05157	5.60266
WGBS	Flu	11_118746433	11:118745243	11:118744701:INDEL	11:118745884	11:118745243	19	0.00141155	1.52955e-05	0.466787	0.00505807	0.526728	11:118745243	11:118745884	11:118745243	4.87748	5.60266
WGBS	Flu	11_118746539	11:118745884	11:118744701:INDEL	11:118745884	11:118744396	19	0.00128169	1.54536e-05	0.423842	0.00511034	0.569751	11:118745884	11:118745884	11:118745884	4.87711	5.60266
WGBS	Flu	11_118741232	11:118745243	11:118744701:INDEL	11:118745884	11:118741157	17	0.0017357	8.90322e-06	0.724121	0.00371436	0.27042	11:118741157	11:118745884	11:118745243	4.2416	5.60266
WGBS	Flu	11_128186893	11:128185850	rs7127307	11:128187383	11:128185850	31	0.195681	0.00891625	0.0908716	0.00414058	0.700391	11:128185850	11:128187383	11:128185850	5.86635	-4.49817
WGBS	Flu	11_128194184	11:128192175	rs7127307	11:128191633	11:128192175	9	0.987683	0.00965808	0.00211465	2.06781e-05	0.00052355	11:128192175	11:128191633	11:128192175	5.10127	2.96815
WGBS	Flu	11_128194177	11:128192175	rs7127307	11:128191633	11:128192175	9	0.987801	0.00956592	0.0021149	2.04808e-05	0.000497981	11:128192175	11:128191633	11:128192175	4.95551	2.96815
WGBS	Flu	11_128194339	11:128192175	rs7127307	11:128191633	11:128192175	9	0.990481	0.00702332	0.00212064	1.5037e-05	0.000359726	11:128192175	11:128191633	11:128192175	4.93769	2.96815
WGBS	Flu	11_128194169	11:128191633	rs7127307	11:128191633	11:128192175	9	0.994023	0.00346982	0.00212822	7.42895e-06	0.000371848	11:128192175	11:128191633	11:128191633	4.31378	2.96815
WGBS	Flu	11_128187057	11:128185850	rs7127307	11:128187383	11:128185850	32	0.562763	0.00409777	0.26137	0.00190317	0.169866	11:128187902	11:128187383	11:128185850	4.29482	-4.49817
WGBS	Flu	16_80671064	16:80666307	rs181265346	16:80668540	16:80666221	51	0.979726	0.0152352	0.003933	6.11601e-05	0.00104417	16:80666221	16:80674060	16:80666307	-4.43128	-2.36659
WGBS	Flu	19_8794247	19:8790198	19:8791581:INDEL	19:8790198	19:8794568	33	0.000114589	9.76575e-07	0.893471	0.00761452	0.0987986	19:8794568	19:8790198	19:8790198	4.21206	6.19758
WGBS	NI	5_131992143	5:131991085	rs12188917	5:131991085	5:131994462	15	3.12127e-09	4.62577e-12	0.91052	0.0013494	0.0881308	5:131994462	5:131991085	5:131991085	-1.72659	7.90123
WGBS	NI	5_131991661	5:131991085	rs12188917	5:131991085	5:131989136	16	1.98333e-09	1.24483e-11	0.578687	0.0036321	0.417681	5:131989136	5:131991085	5:131991085	4.46411	7.90123
WGBS	NI	5_176767794	5:176766547	rs4976685	5:176766177	5:176766547	9	0.279984	0.00373736	0.296064	0.00395201	0.416262	5:176766547	5:176766177	5:176766547	-5.03029	4.61616
WGBS	NI	8_126620310	8:126616848	rs12334935	8:126617990	8:126620429	14	0.0102348	0.00032202	0.606681	0.0190881	0.363674	8:126620429	8:126617990	8:126616848	5.58837	5.48721
WGBS	NI	9_110954351	9:110954331	9:110958842:INDEL	9:110955816	9:110954331	22	0.936787	0.0577803	0.00368543	0.000227315	0.00152032	9:110954331	9:110955816	9:110954331	-5.79698	3.05189
WGBS	NI	10_134876673	10:134871986	rs28507580	10:134871986	10:134875088	13	0.733801	0.00111625	0.238911	0.000363428	0.025808	10:134875088	10:134871986	10:134871986	-4.28863	4.43798
WGBS	NI	11_65551135	11:65551957	rs479844	11:65551957	11:65554502	26	4.73402e-11	2.23126e-13	0.88839	0.00418721	0.107423	11:65554502	11:65551957	11:65551957	-4.62803	8.43664
WGBS	NI	11_118746539	11:118745243	11:118744701:INDEL	11:118745884	11:118741842	19	0.00110228	2.01581e-05	0.364514	0.00666608	0.627698	11:118746769	11:118745884	11:118745243	5.23526	5.60266
WGBS	NI	11_118746433	11:118745243	11:118744701:INDEL	11:118745884	11:118745243	19	0.00140464	1.34869e-05	0.464499	0.00445997	0.529623	11:118745243	11:118745884	11:118745243	4.92105	5.60266
WGBS	NI	11_118741232	11:118741157	11:118744701:INDEL	11:118745884	11:118741157	17	0.00178015	9.46702e-06	0.742665	0.00394957	0.251596	11:118741157	11:118745884	11:118741157	4.80871	5.60266
WGBS	NI	11_118740899	11:118741842	11:118744701:INDEL	11:118745884	11:118741157	16	0.00152592	1.25241e-05	0.636602	0.00522497	0.356635	11:118741157	11:118745884	11:118741842	4.59983	5.60266
WGBS	NI	11_118741400	11:118745243	11:118744701:INDEL	11:118745884	11:118741157	17	0.00166808	1.03754e-05	0.695909	0.00432854	0.298084	11:118741157	11:118745884	11:118745243	4.36696	5.60266
WGBS	NI	11_128186893	11:128185850	rs7127307	11:128187383	11:128185850	31	0.238302	0.00918135	0.110664	0.00426369	0.637588	11:128185850	11:128187383	11:128185850	5.69823	-4.49817
WGBS	NI	17_1197511	17:1193163	rs111375762	17:1193163	17:1196490	46	0.974277	0.0232427	0.00194964	4.65114e-05	0.000484538	17:1196088	17:1193163	17:1193163	-4.52798	2.64514
WGBS	NI	17_1197550	17:1193163	rs111375762	17:1193163	17:1196970	46	0.983166	0.0144555	0.00196743	2.89271e-05	0.00038216	17:1196970	17:1193163	17:1193163	-4.26884	2.64514
WGBS	NI	19_8794247	19:8790198	19:8791581:INDEL	19:8790198	19:8792566	33	0.000114257	2.96826e-06	0.890883	0.023144	0.0858556	19:8793118	19:8790198	19:8790198	5.07165	6.19758
WGBS	NI	20_62318076	20:62316630	20:62315402:INDEL	20:62316630	20:62315593	13	0.00685873	4.58401e-05	0.475424	0.00317748	0.514494	20:62316630	20:62316630	20:62316630	4.51531	5.40336
WGBS	NI	22_41806650	22:41804160	rs132911	22:41804160	22:41801795	13	0.450688	0.00359016	0.299795	0.00238815	0.243539	22:41804160	22:41804160	22:41804160	4.98351	-4.50862

### Sheet: Crohn's disease- IIBDGC
data_type	condition	gene	colocSnp	lociName	hit2	hit1	nsnps	PP.H0.abf	PP.H1.abf	PP.H2.abf	PP.H3.abf	PP.H4.abf	best1	best2	best4	hit1.margz	hit2.margz
ATACseq	Flu	chr1_7945384_7947227	1:7886424	rs697693	1:7886424	1:7946604	431	0.000139907	1.05003e-05	0.85472	0.0641486	0.0809808	1:7922803	1:7886424	1:7886424	5.59867	6.13155
ATACseq	Flu	chr1_7972226_7974073	1:7886424	rs697693	1:7886424	1:7978402	354	0.000194585	7.6169e-06	0.875463	0.0342694	0.0900655	1:7978402	1:7886424	1:7886424	5.09931	6.13155
ATACseq	Flu	chr1_7915836_7917327	1:7886424	rs697693	1:7886424	1:7939923	485	0.000122254	1.0824e-05	0.837254	0.0741275	0.088485	1:7914835	1:7886424	1:7886424	4.69192	6.13155
ATACseq	Flu	chr1_7761977_7766278	1:7861600	rs697693	1:7861600	1:7865710	173	0.000374851	1.02474e-05	0.880653	0.0240746	0.0948874	1:7865710	1:7861600	1:7861600	-4.10352	5.98957
ATACseq	Flu	chr1_206950615_206954053	1:206939904	rs3024505	1:206939904	1:206952204	323	0.000853441	3.20499e-05	0.81972	0.0307835	0.148611	1:206952204	1:206939904	1:206939904	4.149	5.89084
ATACseq	Flu	chr1_206993791_206994714	1:206939904	rs3024505	1:206939904	1:206990784	268	0.000925032	3.00005e-05	0.888468	0.0288146	0.0817626	1:206990784	1:206939904	1:206939904	-4.00117	5.89084
ATACseq	Flu	chr1_114423079_114424038	1:114377568	rs2476601	1:114377568	1:114423653	188	0.0830029	0.020238	0.602341	0.146864	0.147554	1:114423653	1:114377568	1:114377568	-6.5574	-5.15533
ATACseq	Flu	chr1_114323005_114324074	1:114377568	rs2476601	1:114377568	1:114346160	163	0.0724983	0.00205223	0.823681	0.0233162	0.0784521	1:114346160	1:114377568	1:114377568	-4.24129	-5.15533
ATACseq	Flu	chr1_160831579_160834642	1:160830974	rs11265502	1:160830916	1:160830974	464	0.165426	0.0239077	0.314169	0.0454045	0.451093	1:160830974	1:160830916	1:160830974	5.19959	-4.13411
ATACseq	Flu	chr1_160856793_160857535	1:160830916	rs11265502	1:160830916	1:160908841	441	0.308703	0.01665	0.583469	0.0314696	0.0597084	1:160908841	1:160830916	1:160830916	-4.4977	-4.13411
ATACseq	Flu	chr1_200982017_200987593	1:200951307	chr1_200875037_I	1:200951307	1:200894198	196	0.181736	0.00384104	0.726312	0.0153508	0.0727604	1:200921268	1:200951307	1:200951307	-4.23808	-4.69163
ATACseq	Flu	chr1_200856334_200859135	1:200951307	chr1_200875037_I	1:200951307	1:200850011	373	0.0995619	0.00379071	0.792636	0.0301788	0.0738324	1:200921268	1:200951307	1:200951307	-3.30359	-4.69163
ATACseq	Flu	chr1_62980425_62981660	1:62901243	chr1_62960335_I	1:62901243	1:62916796	209	0.0572659	0.00820901	0.455742	0.0653302	0.413453	1:62916796	1:62901243	1:62901243	-4.70871	-4.50627
ATACseq	Flu	chr1_231171436_231172816	1:231269289	rs55897627	1:231269289	1:231170013	311	0.390531	0.163034	0.2931	0.12236	0.030975	1:231170013	1:231269289	1:231269289	5.8958	4.68162
ATACseq	Flu	chr1_231188576_231190760	1:231269289	rs55897627	1:231269289	1:231189818	346	0.521509	0.0241531	0.391765	0.0181442	0.0444287	1:231189818	1:231269289	1:231269289	4.59695	4.68162
ATACseq	Flu	chr1_231243912_231245673	1:231269289	rs55897627	1:231269289	1:231244401	433	0.520271	0.0277017	0.392335	0.0208898	0.0388018	1:231244401	1:231269289	1:231269289	4.52181	4.68162
ATACseq	Flu	chr1_26056974_26058239	1:26117065	rs138350464	1:26117065	1:26057416	212	0.7597	0.0159948	0.200621	0.00422391	0.0194599	1:26057416	1:26117065	1:26117065	5.83797	-4.54209
ATACseq	Flu	chr1_26130251_26133194	1:26117065	rs138350464	1:26117065	1:26131188	288	0.71071	0.0516419	0.199222	0.014476	0.0239496	1:26127202	1:26117065	1:26117065	-5.05395	-4.54209
ATACseq	Flu	chr1_26175182_26176618	1:26117065	rs138350464	1:26117065	1:26152666	240	0.698337	0.0683828	0.194418	0.0190379	0.0198248	1:26152666	1:26117065	1:26117065	4.64304	-4.54209
ATACseq	Flu	chr1_1194304_1196889	1:1264733	rs3933040	1:1264733	1:1195690	230	0.57124	0.0142151	0.363902	0.00905555	0.041588	1:1195690	1:1264733	1:1264733	-4.20068	-4.52365
ATACseq	Flu	chr1_1354257_1356563	1:1264733	rs3933040	1:1264733	1:1305493	241	0.637325	0.0304276	0.277481	0.0132477	0.0415183	1:1305493	1:1264733	1:1264733	-4.00024	-4.52365
ATACseq	Flu	chr1_226539236_226540674	1:226506053	rs4653443	1:226506053	1:226537308	276	0.740049	0.0249044	0.207329	0.00697708	0.0207407	1:226537308	1:226506053	1:226506053	4.87122	4.46131
ATACseq	Flu	chr2_103051622_103053459	2:103060313	chr2_103065522_I	2:103064264	2:103056493	681	1.17596e-06	3.78878e-07	0.422358	0.136078	0.441563	2:103056493	2:103064264	2:103060313	5.16772	6.47121
ATACseq	Flu	chr2_103121622_103122462	2:103064264	chr2_103065522_I	2:103064264	2:103111761	515	2.16345e-06	2.54324e-07	0.769924	0.0905084	0.139565	2:103111761	2:103064264	2:103064264	4.32228	6.47121
ATACseq	Flu	chr2_231024435_231028731	2:231116874	rs7423615	2:231116874	2:231025410	420	0.000412159	2.96608e-05	0.840506	0.0604865	0.0985659	2:231025410	2:231116874	2:231116874	-4.89709	5.72019
ATACseq	Flu	chr2_25448637_25450688	2:25502769	rs754209	2:25502769	2:25453968	216	0.0345211	0.00125634	0.852265	0.0310168	0.0809409	2:25453968	2:25502769	2:25502769	-4.29396	5.13882
ATACseq	Flu	chr2_198830643_198831311	2:198887660	rs1541953	2:198898344	2:198866620	235	0.00699477	0.0004112	0.612417	0.036002	0.344175	2:198866620	2:198898344	2:198887660	-4.66611	5.03082
ATACseq	Flu	chr2_198049606_198050514	2:198121206	chr2_198119489_D	2:198121206	2:198045953	294	0.0772844	0.0327186	0.573483	0.242786	0.0737272	2:198045953	2:198121206	2:198121206	5.92307	-4.84496
ATACseq	Flu	chr2_198069787_198073497	2:198121206	chr2_198119489_D	2:198121206	2:198062232	331	0.0942959	0.0158601	0.703318	0.118295	0.0682314	2:198062232	2:198121206	2:198121206	-5.73262	-4.84496
ATACseq	Flu	chr2_198026337_198027444	2:198121206	chr2_198119489_D	2:198121206	2:198067141	221	0.141027	0.00338847	0.755775	0.0181591	0.0816508	2:198067141	2:198121206	2:198121206	4.03429	-4.84496
ATACseq	Flu	chr2_28356362_28358471	2:28350375	rs62140449	2:28350375	2:28350743	371	0.0954765	0.0258079	0.640533	0.17314	0.0650434	2:28350743	2:28350375	2:28350375	6.08779	4.90239
