## Supplemental Table 7 for "Epigenetic variation impacts ancestry-associated differences in the transcriptional response to influenza infection" (part 2 of 3)

### Sheet: Crohn's disease- IIBDGC (continued)
data_type	condition	gene	colocSnp	lociName	hit2	hit1	nsnps	PP.H0.abf	PP.H1.abf	PP.H2.abf	PP.H3.abf	PP.H4.abf	best1	best2	best4	hit1.margz	hit2.margz
ATACseq	Flu	chr2_28447538_28448702	2:28350375	rs62140449	2:28350375	2:28445438	231	0.124852	0.00423485	0.770027	0.0261186	0.0747676	2:28445438	2:28350375	2:28350375	-4.71046	4.90239
ATACseq	Flu	chr2_106885414_106887642	2:106886684	chr2_106974220_D	2:106983245	2:106877340	321	0.784886	0.20241	0.00766698	0.00197719	0.00305994	2:106886684	2:106983245	2:106886684	5.76457	-2.45126
ATACseq	Flu	chr2_133022402_133023424	2:132956740	rs7576765	2:132956740	2:133037853	106	0.938846	0.00942469	0.0468033	0.00046984	0.00445627	2:133037853	2:132956740	2:132956740	3.14311	-4.45513
ATACseq	Flu	chr3_50206642_50209699	3:50174184	rs7428430	3:50174184	3:50202231	194	0.0434598	0.0022809	0.691507	0.0362923	0.22646	3:50202231	3:50174184	3:50174184	4.47795	5.23139
ATACseq	Flu	chr3_18764642_18768427	3:18821564	rs11929091	3:18821564	3:18821564	514	0.00407692	0.000732387	0.389291	0.069933	0.535966	3:18821564	3:18821564	3:18821564	5.24705	5.14449
ATACseq	Flu	chr3_18808114_18809275	3:18788103	rs11929091	3:18821564	3:18779648	579	0.00734652	0.00103361	0.701517	0.0986992	0.191404	3:18779648	3:18821564	3:18788103	-4.22369	5.14449
ATACseq	Flu	chr3_188389674_188392810	3:188400858	rs6762648	3:188400858	3:188384730	417	0.179344	0.0101893	0.654425	0.0371804	0.118861	3:188384730	3:188400858	3:188400858	-4.32226	-4.77887
ATACseq	Flu	chr3_188360686_188361538	3:188400858	rs6762648	3:188400858	3:188436575	338	0.193698	0.00766424	0.705989	0.0279345	0.0647143	3:188436575	3:188400858	3:188400858	4.28707	-4.77887
ATACseq	Flu	chr3_188476942_188478303	3:188400858	rs6762648	3:188400858	3:188477590	286	0.194678	0.00662864	0.709606	0.0241616	0.0649264	3:188477590	3:188400858	3:188400858	-4.22518	-4.77887
ATACseq	Flu	chr3_188429530_188431244	3:188400858	rs6762648	3:188400858	3:188406979	360	0.192835	0.00744336	0.703298	0.027147	0.0692762	3:188406979	3:188400858	3:188400858	-4.10028	-4.77887
ATACseq	Flu	chr3_53124820_53127977	3:53133149	rs2581828	3:53133149	3:53106047	383	0.0802985	0.00642099	0.670483	0.0536145	0.189183	3:53109352	3:53133149	3:53133149	4.64085	4.71982
ATACseq	Flu	chr3_53141777_53144959	3:53133149	rs2581828	3:53133149	3:53061190	382	0.0865013	0.00525617	0.720425	0.0437759	0.144041	3:53106880	3:53133149	3:53133149	4.11271	4.71982
ATACseq	Flu	chr3_161571888_161572910	3:161650145	rs147799373	3:161650145	3:161557691	362	0.161657	0.0773312	0.477189	0.228271	0.0555515	3:161557691	3:161650145	3:161650145	-5.93109	4.65679
ATACseq	Flu	chr3_161657297_161658211	3:161650145	rs147799373	3:161650145	3:161684864	545	0.174508	0.011073	0.629031	0.0399136	0.145474	3:161654980	3:161650145	3:161650145	4.28278	4.65679
ATACseq	Flu	chr3_48745915_48746842	3:48757773	rs61137521	3:48757773	3:48666503	161	0.0560893	0.00311227	0.610523	0.0338766	0.296399	3:48666503	3:48757773	3:48757773	-4.88619	-4.62949
ATACseq	Flu	chr5_40401358_40402540	5:40440063	rs7713270	5:40440063	5:40417049	424	5.59412e-29	4.90005e-30	0.851706	0.0746034	0.073691	5:40417049	5:40440063	5:40440063	-5.34847	12.3071
ATACseq	Flu	chr5_40364868_40366573	5:40440063	rs7713270	5:40440063	5:40382134	367	5.77582e-29	2.59862e-30	0.87937	0.0395641	0.0810656	5:40382134	5:40440063	5:40440063	4.83314	12.3071
ATACseq	Flu	chr5_40436249_40439635	5:40440063	rs7713270	5:40440063	5:40343533	507	5.04365e-29	4.38629e-30	0.767897	0.0667814	0.165321	5:40343533	5:40440063	5:40440063	-4.4924	12.3071
ATACseq	Flu	chr5_40446738_40447617	5:40440063	rs7713270	5:40440063	5:40457403	490	5.63676e-29	3.15287e-30	0.858198	0.0480025	0.0937992	5:40457403	5:40440063	5:40440063	4.02873	12.3071
ATACseq	Flu	chr5_150180171_150181555	5:150238521	rs147018773	5:150238521	5:150174959	289	3.30278e-13	5.59302e-14	0.598861	0.101413	0.299726	5:150174959	5:150238521	5:150238521	-6.6195	8.57865
ATACseq	Flu	chr5_150241665_150242106	5:150238521	rs147018773	5:150238521	5:150235979	415	3.10046e-13	3.21708e-14	0.562518	0.0583677	0.379114	5:150235979	5:150238521	5:150238521	-4.71414	8.57865
ATACseq	Flu	chr5_130547893_130548783	5:130461830	rs139746351	5:130461830	5:130548380	307	2.34635e-06	1.93587e-07	0.851171	0.0702265	0.0785998	5:130548380	5:130461830	5:130461830	-5.63038	6.89959
ATACseq	Flu	chr5_130549975_130550786	5:130461830	rs139746351	5:130461830	5:130534325	305	2.39574e-06	1.40858e-07	0.869087	0.0510984	0.0798125	5:130534325	5:130461830	5:130461830	-4.47034	6.89959
ATACseq	Flu	chr5_172215262_172219092	5:172176461	rs138953185	5:172176461	5:172216309	399	0.728196	0.0770558	0.16115	0.0170525	0.0165457	5:172216309	5:172176461	5:172176461	-5.85138	-4.35544
ATACseq	Flu	chr5_76360316_76363601	5:76292458	rs149630028	5:76292458	5:76363075	252	0.962178	0.026515	0.00999961	0.000275562	0.00103223	5:76363075	5:76292458	5:76292458	6.37381	2.79367
ATACseq	Flu	chr5_76236648_76237615	5:76243677	rs149630028	5:76292458	5:76237543	413	0.938107	0.0416535	0.0173819	0.000771787	0.00208594	5:76237543	5:76243677	5:76243677	4.60416	2.79367
ATACseq	Flu	chr5_76254152_76257834	5:76243677	rs149630028	5:76292458	5:76195893	459	0.932145	0.0456648	0.0191891	0.000940055	0.00206104	5:76195893	5:76243677	5:76243677	-4.06913	2.79367
ATACseq	Flu	chr5_173311422_173313472	5:173279842	rs359457	5:173279842	5:173301427	497	0.363016	0.0471862	0.38616	0.0501945	0.153444	5:173358337	5:173279842	5:173279842	-4.72755	4.46741
ATACseq	Flu	chr5_173277482_173278208	5:173279842	rs359457	5:173279842	5:173291347	586	0.400688	0.031784	0.430418	0.0341423	0.102967	5:173291347	5:173279842	5:173279842	-4.19446	4.46741
ATACseq	Flu	chr5_173192740_173193929	5:173279842	rs359457	5:173279842	5:173222905	399	0.490665	0.0215778	0.410175	0.0180381	0.0595434	5:173223238	5:173279842	5:173279842	-4.05711	4.46741
ATACseq	Flu	chr6_167382637_167384150	6:167390242	rs444210	6:167390242	6:167386592	516	2.42686e-08	7.62811e-09	0.399668	0.125624	0.474708	6:167386592	6:167390242	6:167390242	-4.53956	-7.13544
ATACseq	Flu	chr6_106474318_106475912	6:106530330	rs28701841	6:106530330	6:106502632	228	0.000417562	4.8482e-05	0.744186	0.0864054	0.168943	6:106472120	6:106530330	6:106530330	5.58573	6.01348
ATACseq	Flu	chr6_106511399_106513070	6:106530330	rs28701841	6:106530330	6:106511932	323	0.000488667	1.8172e-05	0.870914	0.0323866	0.0961926	6:106511932	6:106530330	6:106530330	4.23746	6.01348
ATACseq	Flu	chr6_159587393_159592262	6:159490436	rs212388	6:159490436	6:159589126	382	0.0557009	0.00726099	0.767699	0.100075	0.0692649	6:159559753	6:159490436	6:159490436	4.50464	-4.97026
ATACseq	Flu	chr6_14738857_14739736	6:14721897	rs9370774	6:14721897	6:14741679	346	0.0439744	0.00364088	0.809459	0.0670195	0.0759061	6:14738409	6:14721897	6:14721897	-4.86277	4.96983
ATACseq	Flu	chr6_14681921_14683321	6:14721897	rs9370774	6:14721897	6:14656963	317	0.0460404	0.00158432	0.84753	0.0291649	0.0756801	6:14656963	6:14721897	6:14721897	-4.34035	4.96983
ATACseq	Flu	chr6_21437986_21440002	6:21443249	rs4599634	6:21450842	6:21438889	317	0.0276694	0.00208522	0.374956	0.0282574	0.567032	6:21438889	6:21450842	6:21443249	-5.1573	-4.93933
ATACseq	Flu	chr6_21592724_21599179	6:21525076	rs4599634	6:21544609	6:21525076	66	0.984586	0.0104317	0.00421351	4.46424e-05	0.000724557	6:21525076	6:21544609	6:21525076	-4.05046	2.26711
ATACseq	Flu	chr6_138001372_138003059	6:138042978	rs599077	6:138042978	6:137959235	364	0.202829	0.0165492	0.66369	0.0541519	0.0627802	6:137959235	6:138042978	6:138042978	-5.09389	4.7389
ATACseq	Flu	chr6_138008778_138010205	6:138042978	rs599077	6:138042978	6:137974836	375	0.188387	0.0240275	0.616656	0.0786506	0.0922791	6:138005300	6:138042978	6:138042978	4.6821	4.7389
ATACseq	Flu	chr6_91059846_91062289	6:91011673	rs1321859	6:91011673	6:91051806	298	0.0843541	0.00399115	0.753754	0.0356633	0.122237	6:91051806	6:91011673	6:91011673	-4.7428	-4.74201
ATACseq	Flu	chr6_159946416_159947295	6:160008214	chr6_159995443_I	6:160041330	6:159951830	492	0.931576	0.0509796	0.0150001	0.000820866	0.00162337	6:159951830	6:160008214	6:160008214	4.16612	-2.30349
ATACseq	Flu	chr7_50190462_50191815	7:50269672	rs1456896	7:50269672	7:50252408	134	0.0175627	0.000357628	0.882729	0.017975	0.0813755	7:50252408	7:50269672	7:50269672	4.57031	5.20567
ATACseq	Flu	chr7_50360426_50362159	7:50304461	rs1456896	7:50304461	7:50309615	155	0.0047646	0.000168522	0.695837	0.0246115	0.274618	7:50309615	7:50304461	7:50304461	4.37663	5.54984
ATACseq	Flu	chr7_100645567_100646158	7:100546423	rs4355710	7:100546423	7:100630533	89	0.619211	0.0161588	0.325987	0.00850688	0.030136	7:100630533	7:100546423	7:100546423	-5.04623	4.63649
ATACseq	Flu	chr7_74323963_74325206	7:74275363	rs71558554	7:74275363	7:74331032	63	0.55878	0.0139815	0.326189	0.00816172	0.0928877	7:74331032	7:74275363	7:74275363	-5.23145	4.50664
ATACseq	Flu	chr7_74178775_74183456	7:74275363	rs71558554	7:74275363	7:74283220	33	0.687391	0.00285436	0.278002	0.00115439	0.0305984	7:74283220	7:74275363	7:74275363	3.06131	4.50664
ATACseq	Flu	chr8_126539595_126542517	8:126534671	rs921720	8:126536137	8:126534671	407	1.24501e-07	1.45286e-08	0.109489	0.0127767	0.877734	8:126534671	8:126534671	8:126534671	-5.09281	-6.87323
ATACseq	Flu	chr8_126480814_126482793	8:126534671	rs921720	8:126536137	8:126481470	308	1.01237e-06	3.20254e-08	0.890297	0.0281637	0.0815379	8:126481470	8:126534671	8:126534671	4.0892	-6.87323
ATACseq	Flu	chr8_90910617_90911610	8:90875516	rs10096271	8:90875516	8:90878776	304	0.181071	0.00695861	0.676692	0.0260054	0.109273	8:90863728	8:90875516	8:90875516	4.1263	4.92031
ATACseq	Flu	chr8_42272207_42273238	8:42369929	rs2923396	8:42369929	8:42325310	73	0.225085	0.00152611	0.707316	0.00479572	0.0612772	8:42362690	8:42369929	8:42369929	-1.53675	-4.72918
ATACseq	Flu	chr8_129662223_129662785	8:129562458	chr8_129552855_D	8:129562458	8:129626138	177	0.0944952	0.00210314	0.807125	0.0179638	0.0783128	8:129617924	8:129562458	8:129562458	-3.66032	-4.69589
ATACseq	Flu	chr9_117458965_117460583	9:117552885	rs3810936	9:117552885	9:117468865	169	1.57894e-09	2.9026e-11	0.901534	0.0165731	0.0818932	9:117468865	9:117552885	9:117552885	-4.07258	-7.90112
ATACseq	Flu	chr9_4942039_4943069	9:4984530	rs1887428	9:4984530	9:4891797	377	2.88722e-06	2.33942e-07	0.831507	0.0673743	0.101116	9:4891797	9:4984530	9:4984530	4.73075	-6.91766
ATACseq	Flu	chr10_81090699_81093176	10:81042475	rs1250573	10:81042475	10:81093374	329	2.42051e-05	1.54368e-06	0.833001	0.0531244	0.113849	10:81093374	10:81042475	10:81042475	5.40504	-6.4733
ATACseq	Flu	chr10_81032375_81036288	10:81042475	rs1250573	10:81042475	10:81018948	428	2.50633e-05	1.25372e-06	0.862534	0.0431457	0.0942937	10:81018948	10:81042475	10:81042475	-3.15334	-6.4733
ATACseq	Flu	chr10_60005181_60006394	10:60008219	rs954953	10:59938958	10:60006605	414	0.000717345	0.000378451	0.291846	0.15397	0.553088	10:59985274	10:59938958	10:60008219	-5.34056	5.12666
ATACseq	Flu	chr10_60041770_60043248	10:60008219	rs954953	10:60003372	10:60005202	304	0.00233309	0.000290706	0.58258	0.0725904	0.342205	10:59959530	10:60003372	10:60008219	-4.11329	5.06133
ATACseq	Flu	chr10_30746612_30749139	10:30690376	rs10826797	10:30690376	10:30748498	344	0.0218272	0.00097653	0.787781	0.0352446	0.154171	10:30788921	10:30690376	10:30690376	5.26772	-5.14975
ATACseq	Flu	chr10_30811281_30812536	10:30731491	rs10826797	10:30731491	10:30739058	118	0.0383544	0.00112033	0.812598	0.0237359	0.124191	10:30739058	10:30731491	10:30731491	4.42324	-4.91254
ATACseq	Flu	chr10_90811437_90812608	10:90810396	rs113841290	10:90810396	10:90882921	596	0.057832	0.00516322	0.788036	0.0703555	0.0786137	10:90830635	10:90810396	10:90810396	4.22635	-4.69281
ATACseq	Flu	chr10_82202588_82206017	10:82222178	rs7100689	10:82222178	10:82203069	441	0.156499	0.0549926	0.504007	0.177105	0.107398	10:82203069	10:82222178	10:82222178	5.50637	4.67483
ATACseq	Flu	chr10_82188968_82190097	10:82222178	rs7100689	10:82222178	10:82196016	425	0.184314	0.0263277	0.593312	0.0847498	0.111296	10:82196016	10:82222178	10:82222178	5.1705	4.67483
ATACseq	Flu	chr10_82167152_82169178	10:82222178	rs7100689	10:82222178	10:82167107	398	0.227243	0.028012	0.598182	0.0737375	0.0728252	10:82205185	10:82222178	10:82222178	-4.84758	4.67483
ATACseq	Flu	chr10_82075766_82077280	10:82165763	rs7100689	10:82165763	10:82139244	190	0.895085	0.0557169	0.03529	0.00219672	0.0117109	10:82139244	10:82165763	10:82165763	4.15081	3.40194
ATACseq	Flu	chr10_1329381_1330970	10:1352152	rs17156189	10:1352152	10:1330769	497	0.593168	0.045167	0.308408	0.0234838	0.0297734	10:1326666	10:1352152	10:1352152	4.98712	4.6305
ATACseq	Flu	chr10_1258193_1259452	10:1352152	rs17156189	10:1352152	10:1271667	255	0.630067	0.0220928	0.307761	0.0107914	0.0292881	10:1271667	10:1352152	10:1352152	4.01438	4.6305
ATACseq	Flu	chr10_75743088_75744174	10:75655628	rs2675670	10:75655628	10:75728600	181	0.159497	0.00434471	0.750607	0.0204467	0.0651048	10:75728600	10:75655628	10:75655628	4.62977	4.62933
ATACseq	Flu	chr10_3712786_3714435	10:3630977	rs75140818	10:3630977	10:3644879	375	0.535742	0.0257053	0.382917	0.0183726	0.0372632	10:3662241	10:3630977	10:3630977	4.0255	4.53895
ATACseq	Flu	chr11_76332295_76336745	11:76299649	chr11_76298625_I	11:76299649	11:76342347	401	9.17438e-10	5.26412e-11	0.873051	0.0500943	0.0768548	11:76342347	11:76299649	11:76299649	-4.56918	7.84001
ATACseq	Flu	chr11_71242552_71243849	11:71243244	rs7106630	11:71290520	11:71243244	507	0.347162	0.567149	0.0148721	0.0242961	0.0465217	11:71243244	11:71290520	11:71243244	7.37481	3.55637
ATACseq	Flu	chr11_71253746_71255784	11:71290520	rs7106630	11:71290520	11:71246612	558	0.763867	0.184886	0.0364333	0.00881829	0.00599581	11:71246612	11:71290520	11:71290520	-4.94488	3.55637
ATACseq	Flu	chr11_61593335_61600920	11:61593816	rs174567	11:61593005	11:61547068	330	0.00516652	0.00218548	0.235343	0.0995521	0.657752	11:61547068	11:61593005	11:61593816	6.85458	-4.9709
ATACseq	Flu	chr11_61518688_61526857	11:61593005	rs174567	11:61593005	11:61521446	198	0.0192045	0.000565508	0.874298	0.0257452	0.0801863	11:61521446	11:61593005	11:61593005	-4.50163	-4.9709
ATACseq	Flu	chr11_61689098_61692402	11:61593005	rs174567	11:61593005	11:61690707	203	0.0431881	0.00127782	0.856735	0.0253485	0.0734502	11:61690707	11:61593005	11:61593005	-4.32992	-4.9709
ATACseq	Flu	chr11_61601052_61603886	11:61551356	rs174567	11:61593005	11:61560081	323	0.0141556	0.000810679	0.644806	0.0369274	0.3033	11:61603510	11:61593005	11:61551356	4.00575	-4.9709
ATACseq	Flu	chr11_64157985_64159690	11:64146289	rs641168	11:64146289	11:64158683	281	0.0436675	0.0139523	0.64056	0.204666	0.0971542	11:64158683	11:64146289	11:64146289	-5.86388	-4.74995
ATACseq	Flu	chr12_109219074_109223825	12:109323080	chr12_109323065_I	12:109323080	12:109231404	182	0.941915	0.0189986	0.034931	0.000704565	0.00345045	12:109231404	12:109323080	12:109323080	-4.26377	3.5873
ATACseq	Flu	chr12_13176910_13177943	12:13179433	rs12827915	12:13179236	12:13176310	349	0.000757704	0.00181654	0.00840713	0.0201555	0.968863	12:13177289	12:13179236	12:13179433	-6.48554	4.74995
ATACseq	Flu	chr12_13192415_13193140	12:13179236	rs12827915	12:13179236	12:13279148	324	0.0733688	0.00334406	0.813765	0.0370903	0.0724322	12:13279148	12:13179236	12:13179236	4.40963	4.74995
ATACseq	Flu	chr12_1189507_1190818	12:1244225	rs2968898	12:1244225	12:1190134	309	0.669953	0.0288759	0.260867	0.0112438	0.0290605	12:1190134	12:1244225	12:1244225	4.90441	-4.49985
ATACseq	Flu	chr13_44507166_44508155	13:44460242	rs1932990	13:44460242	13:44520953	457	0.00066937	0.000160703	0.74822	0.179633	0.071316	13:44540696	13:44460242	13:44460242	5.18499	5.81374
ATACseq	Flu	chr13_42928328_42929930	13:42999096	rs2181783	13:42999096	13:42923361	274	0.0544427	0.00263426	0.800832	0.038749	0.103342	13:42923361	13:42999096	13:42999096	-4.71868	4.98708
ATACseq	Flu	chr13_42951522_42952675	13:42999096	rs2181783	13:42999096	13:42952075	324	0.0336737	0.00205424	0.817988	0.0499008	0.0963831	13:42952075	13:42999096	13:42999096	-4.005	4.98708
ATACseq	Flu	chr13_73397923_73398357	13:73302261	rs9573018	13:73301480	13:73343039	167	0.692915	0.0582264	0.177462	0.0149123	0.0564844	13:73343039	13:73302261	13:73302261	-5.40975	4.29528
ATACseq	Flu	chr14_69272553_69275160	14:69275089	rs4902642	14:69210199	14:69273905	376	0.000381277	0.00109885	0.106393	0.306626	0.585501	14:69273905	14:69210199	14:69275089	-6.86325	-5.47449
ATACseq	Flu	chr14_88461102_88462736	14:88417517	rs3850378	14:88417517	14:88440665	594	0.00890785	0.000820718	0.768386	0.0707947	0.151091	14:88440665	14:88417517	14:88417517	4.58516	-5.17271
ATACseq	Flu	chr15_67436899_67443529	15:67450305	rs56062135	15:67450305	15:67441750	384	5.5644e-08	4.49635e-09	0.310865	0.0251196	0.664015	15:67464013	15:67450305	15:67450305	-4.76392	-7.17842
ATACseq	Flu	chr16_50722108_50723617	16:50756881	rs2076756	16:50756881	16:50723074	163	6.14885e-55	1.30828e-54	0.30905	0.657563	0.0333867	16:50714029	16:50756881	16:50756881	6.82611	-16.5209
ATACseq	Flu	chr16_28376005_28376930	16:28347140	rs2726036	16:28347140	16:28383413	77	0.000204554	1.10927e-05	0.468029	0.0253805	0.506375	16:28383413	16:28347140	16:28347140	-5.69174	-6.13114
ATACseq	Flu	chr16_28436722_28438235	16:28347140	rs2726036	16:28347140	16:28347707	24	0.000334109	2.9052e-06	0.702328	0.006107	0.291228	16:28347707	16:28347140	16:28347140	-4.31781	-6.13114
ATACseq	Flu	chr16_28382665_28383590	16:28383207	rs2726036	16:28347140	16:28383207	73	0.000246444	5.35938e-06	0.563876	0.0122625	0.42361	16:28383207	16:28347140	16:28383207	-4.96102	-6.13114
ATACseq	Flu	chr16_79161294_79162113	16:79219583	rs16949819	16:79219583	16:79161842	517	0.0628318	0.00464948	0.796543	0.0589433	0.0770327	16:79161842	16:79219583	16:79219583	5.21894	-5.25184
ATACseq	Flu	chr16_79246964_79247637	16:79219583	rs16949819	16:79219583	16:79248655	755	0.0601836	0.00779283	0.763849	0.0989065	0.0692677	16:79248655	16:79219583	16:79219583	4.84132	-5.25184
ATACseq	Flu	chr16_79202317_79206379	16:79219583	rs16949819	16:79219583	16:79200287	755	0.0550719	0.00529229	0.698945	0.0671671	0.173524	16:79200287	16:79219583	16:79219583	4.46524	-5.25184
ATACseq	Flu	chr16_11283722_11287025	16:11344903	rs2021511	16:11344903	16:11308338	412	0.282785	0.0113934	0.614033	0.0247394	0.0670493	16:11340579	16:11344903	16:11344903	-3.03809	-4.68196
ATACseq	Flu	chr17_32592634_32593580	17:32593665	rs3091315	17:32593665	17:32609681	573	4.68167e-07	5.97675e-08	0.820294	0.104721	0.0749844	17:32609681	17:32593665	17:32593665	-4.78496	6.82513
ATACseq	Flu	chr17_38120963_38131130	17:38043649	rs12936409	17:38043649	17:38127112	273	2.93097e-05	3.04194e-05	0.432026	0.448383	0.119532	17:38127112	17:38043649	17:38043649	-6.55173	6.0528
ATACseq	Flu	chr17_40492237_40495570	17:40523725	rs744166	17:40514201	17:40494902	324	0.000760872	8.58286e-05	0.484255	0.0546254	0.460273	17:40494902	17:40514201	17:40523725	4.9732	5.5493
ATACseq	Flu	chr17_40513654_40517757	17:40519925	rs744166	17:40514201	17:40492887	366	0.000965358	6.7522e-05	0.617117	0.0431643	0.338686	17:40492887	17:40514201	17:40519925	-4.43251	5.5493
ATACseq	Flu	chr17_57865484_57870107	17:57943115	rs1292045	17:57947212	17:57928290	162	0.210562	0.00788519	0.542595	0.0203193	0.218639	17:57920532	17:57947212	17:57943115	-4.39888	-4.64484
ATACseq	Flu	chr18_12890168_12892155	18:12818922	rs80262450	18:12818922	18:12891550	265	1.3537e-09	5.57294e-11	0.871185	0.0358651	0.09295	18:12891550	18:12818922	18:12818922	4.93241	8.01988
ATACseq	Flu	chr18_12848518_12849455	18:12818922	rs80262450	18:12818922	18:12805226	413	1.31291e-09	6.29447e-11	0.872689	0.0418392	0.0854723	18:12775821	18:12818922	18:12818922	3.19631	8.01988
ATACseq	Flu	chr18_77693905_77695187	18:77766322	rs10164254	18:77766322	18:77671740	297	0.366945	0.0229865	0.525349	0.0329094	0.0518101	18:77671740	18:77766322	18:77766322	5.01934	-4.48698
ATACseq	Flu	chr19_1036978_1042674	19:1106477	rs8178977	19:1106477	19:1026318	482	8.66467e-07	8.14764e-08	0.841526	0.0791311	0.0793419	19:1026318	19:1106477	19:1106477	-6.07119	7.03649
ATACseq	Flu	chr19_1183266_1186537	19:1106477	rs8178977	19:1106477	19:1189482	339	9.13358e-07	3.10052e-08	0.887096	0.0301137	0.0827898	19:1189482	19:1106477	19:1106477	2.64385	7.03649
ATACseq	Flu	chr19_10483191_10486267	19:10514842	rs60542850	19:10497976	19:10477206	373	0.000648884	2.87566e-05	0.875932	0.0388187	0.0845719	19:10477206	19:10497976	19:10514842	-4.00785	-5.70189
ATACseq	Flu	chr19_18145284_18147137	19:18193613	rs439409	19:18193613	19:18146068	449	0.0315807	0.00462916	0.770641	0.112962	0.0801869	19:18146068	19:18193613	19:18193613	-6.45947	5.27627
ATACseq	Flu	chr19_18159234_18161074	19:18193613	rs439409	19:18193613	19:18160358	482	0.0305375	0.00606935	0.745229	0.148115	0.0700497	19:18160358	19:18193613	19:18193613	-5.97933	5.27627
ATACseq	Flu	chr19_18173765_18175011	19:18193613	rs439409	19:18193613	19:18170657	500	0.0326754	0.00337916	0.797425	0.0824667	0.0840539	19:18170657	19:18193613	19:18193613	5.8947	5.27627
ATACseq	Flu	chr19_18236125_18237971	19:18193613	rs439409	19:18193613	19:18236654	449	0.0341123	0.00218474	0.832457	0.0533151	0.0779311	19:18236654	19:18193613	19:18193613	-4.3139	5.27627
ATACseq	Flu	chr19_18140200_18143143	19:18193613	rs439409	19:18193613	19:18141123	441	0.0347702	0.00157119	0.848456	0.0383398	0.0768627	19:18141123	19:18193613	19:18193613	-4.30307	5.27627
ATACseq	Flu	chr19_18041938_18044774	19:18143954	rs439409	19:18116144	19:18143954	104	0.985807	0.0115783	0.00232503	2.73074e-05	0.000262053	19:18143954	19:18112361	19:18143954	-4.19932	-1.74035
ATACseq	Flu	chr19_33651123_33653221	19:33753200	rs2376499	19:33753200	19:33668117	262	0.0923784	0.00296395	0.793477	0.0254586	0.0857223	19:33668117	19:33753200	19:33753200	4.31999	4.73944
ATACseq	Flu	chr19_33757641_33760701	19:33757333	rs2376499	19:33757333	19:33756070	536	0.0562589	0.00339465	0.78403	0.0473082	0.109009	19:33756070	19:33757333	19:33757333	4.31244	-4.87841
ATACseq	Flu	chr19_33698671_33700340	19:33757333	rs2376499	19:33757333	19:33692629	412	0.0590341	0.00254488	0.822498	0.0354567	0.080466	19:33775868	19:33757333	19:33757333	-4.22391	-4.87841
ATACseq	Flu	chr21_45642361_45643985	21:45614159	rs7276302	21:45614159	21:45642155	530	1.39451e-08	1.2599e-09	0.830185	0.0750048	0.0948106	21:45643396	21:45614159	21:45614159	-5.00883	7.42847
ATACseq	Flu	chr21_45679271_45681528	21:45614159	rs7276302	21:45614159	21:45636614	450	1.48114e-08	7.00823e-10	0.881755	0.0417215	0.076523	21:45647646	21:45614159	21:45614159	-3.28948	7.42847
ATACseq	Flu	chr21_16794405_16795624	21:16823163	rs1297271	21:16823163	21:16784706	290	4.16494e-06	6.38764e-07	0.778979	0.11947	0.101546	21:16784706	21:16823163	21:16823163	5.33167	-6.53591
ATACseq	Flu	chr21_34711430_34713037	21:34752334	rs34620647	21:34752334	21:34688608	368	0.0130352	0.149488	0.0664299	0.761823	0.00922394	21:34688608	21:34752334	21:34752334	7.18607	4.99165
ATACseq	Flu	chr21_34687830_34690823	21:34752334	rs34620647	21:34752334	21:34689690	330	0.147516	0.00809636	0.73516	0.040349	0.0688784	21:34689690	21:34752334	21:34752334	-5.59319	4.99165
ATACseq	Flu	chr21_40465110_40468172	21:40463283	rs4817987	21:40465901	21:40463283	600	0.0208691	0.00257181	0.199706	0.0246108	0.752242	21:40463283	21:40465901	21:40463283	-4.99058	-4.72065
ATACseq	Flu	chr21_40459996_40463226	21:40460859	rs4817987	21:40465901	21:40460859	596	0.0590804	0.00422454	0.565361	0.0404261	0.330908	21:40460859	21:40465901	21:40460859	4.64653	-4.72065
ATACseq	Flu	chr22_39762837_39766046	22:39735087	rs68180560	22:39735087	22:39764824	433	9.40721e-08	3.83031e-06	0.0239186	0.973887	0.00219071	22:39764824	22:39735087	22:39735087	-7.7518	-6.84997
ATACseq	Flu	chr22_39783807_39785582	22:39735087	rs68180560	22:39735087	22:39784845	374	1.7253e-06	2.64947e-06	0.379226	0.582359	0.0384113	22:39784845	22:39735087	22:39735087	-6.18536	-6.84997
ATACseq	Flu	chr22_39759525_39761808	22:39735087	rs68180560	22:39735087	22:39765604	451	3.27088e-06	2.65669e-07	0.852765	0.0692636	0.0779674	22:39765604	22:39735087	22:39735087	4.73384	-6.84997
ATACseq	Flu	chr22_39692299_39698900	22:39735087	rs68180560	22:39735087	22:39700758	454	3.04468e-06	1.63217e-07	0.793794	0.0425532	0.16365	22:39700758	22:39735087	22:39735087	4.29795	-6.84997
ATACseq	Flu	chr22_21978168_21980200	22:21984379	rs8137950	22:21940189	22:21985094	301	2.69902e-05	1.67934e-06	0.66112	0.041135	0.297717	22:21985094	22:21940189	22:21984379	4.10075	-6.08873
ATACseq	Flu	chr22_21957793_21959951	22:21940189	rs8137950	22:21940189	22:22034688	276	3.57708e-05	1.22387e-06	0.876198	0.0299785	0.0937861	22:22034688	22:21940189	22:21940189	-3.6301	-6.08873
ATACseq	Flu	chr22_30409772_30411078	22:30493882	rs5763793	22:30493882	22:30486826	134	0.00699632	0.000445569	0.160022	0.0101912	0.822345	22:30486826	22:30493882	22:30493882	5.01605	5.10127
ATACseq	Flu	chr22_30646202_30647496	22:30570022	rs5763793	22:30570022	22:30614437	156	0.0781659	0.00143345	0.822592	0.0150851	0.0827233	22:30614437	22:30570022	22:30570022	4.53934	5.13094
ATACseq	Flu	chr22_30484814_30485918	22:30529631	rs5763793	22:30526632	22:30485340	269	0.0106528	0.000409198	0.803921	0.0308804	0.154137	22:30485340	22:30526632	22:30529631	4.53323	5.17645
ATACseq	Flu	chr22_30578251_30580294	22:30529631	rs5763793	22:30526632	22:30583889	282	0.0122118	0.000474615	0.855283	0.0332407	0.0987901	22:30485340	22:30526632	22:30529631	4.52224	5.17645
ATACseq	NI	chr1_172902811_172904489	1:172857050	rs6704109	1:172857050	1:172849027	204	3.2622e-10	1.24894e-11	0.855619	0.0327576	0.111624	1:172857623	1:172857050	1:172857050	-4.1273	7.89069
ATACseq	NI	chr1_7945384_7947227	1:7886424	rs697693	1:7886424	1:7946604	431	0.000140572	8.18765e-06	0.858782	0.0500201	0.0910489	1:7946604	1:7886424	1:7886424	5.64574	6.13155
ATACseq	NI	chr1_7972226_7974073	1:7886424	rs697693	1:7886424	1:7978402	354	0.000195489	7.94434e-06	0.879531	0.0357426	0.0845226	1:7978402	1:7886424	1:7886424	5.21111	6.13155
ATACseq	NI	chr1_7915836_7917327	1:7886424	rs697693	1:7886424	1:7917076	485	0.000124202	9.99331e-06	0.85059	0.0684388	0.0808367	1:7914066	1:7886424	1:7886424	-4.70775	6.13155
ATACseq	NI	chr1_7961859_7963910	1:7886424	rs697693	1:7886424	1:7956774	379	0.000194222	9.15818e-06	0.873829	0.0412039	0.0847641	1:7956774	1:7886424	1:7886424	-4.22566	6.13155
ATACseq	NI	chr1_206997240_206998612	1:206939904	rs3024505	1:206939904	1:206997892	261	0.000900404	5.11668e-05	0.864812	0.0491442	0.085092	1:206997892	1:206939904	1:206939904	-5.48392	5.89084
ATACseq	NI	chr1_206902710_206905100	1:206939904	rs3024505	1:206939904	1:206890435	297	0.000859231	3.70836e-05	0.825179	0.0356139	0.138311	1:206890435	1:206939904	1:206939904	-5.04494	5.89084
ATACseq	NI	chr1_207002753_207003627	1:206939904	rs3024505	1:206939904	1:207014472	250	0.000912634	3.24197e-05	0.876558	0.0311382	0.0913589	1:207014472	1:206939904	1:206939904	3.9415	5.89084
ATACseq	NI	chr1_155919743_155925509	1:155935244	rs2297649	1:155935244	1:155857275	200	0.00506358	0.00170368	0.681395	0.229261	0.0825769	1:155857275	1:155935244	1:155935244	-6.14896	5.33827
ATACseq	NI	chr1_155995157_155996469	1:155935244	rs2297649	1:155935244	1:155982748	137	0.00924142	0.000139337	0.888915	0.0134026	0.0883018	1:155982748	1:155935244	1:155935244	4.10465	5.33827
ATACseq	NI	chr1_114465487_114466977	1:114377568	rs2476601	1:114377568	1:114455907	148	0.106918	0.00515976	0.774662	0.0373844	0.0758754	1:114455907	1:114377568	1:114377568	-5.1745	-5.15533
ATACseq	NI	chr1_114416987_114417627	1:114377568	rs2476601	1:114377568	1:114417437	196	0.106225	0.00426483	0.77113	0.03096	0.0874192	1:114417437	1:114377568	1:114377568	-4.15847	-5.15533
ATACseq	NI	chr1_160849123_160851935	1:160830916	rs11265502	1:160830916	1:160850280	453	0.281474	0.0307393	0.533917	0.0583083	0.095562	1:160850280	1:160830916	1:160830916	-4.37934	-4.13411
ATACseq	NI	chr1_62980425_62981660	1:62901243	chr1_62960335_I	1:62901243	1:62982994	209	0.0266928	0.0126592	0.21243	0.100746	0.647472	1:62982994	1:62901243	1:62901243	-5.90092	-4.50627
ATACseq	NI	chr1_231188576_231190760	1:231269289	rs55897627	1:231269289	1:231189818	346	0.447168	0.0836503	0.33592	0.0628393	0.0704227	1:231189818	1:231269289	1:231269289	6.44185	4.68162
ATACseq	NI	chr1_231243912_231245673	1:231269289	rs55897627	1:231269289	1:231244401	433	0.496361	0.0526945	0.374305	0.0397368	0.0369024	1:231244401	1:231269289	1:231269289	5.33526	4.68162
ATACseq	NI	chr1_231155756_231157739	1:231182711	rs55897627	1:231182711	1:231186998	277	0.942189	0.0351725	0.0186388	0.000695798	0.00330429	1:231186998	1:231182711	1:231182711	-4.65427	3.32599
ATACseq	NI	chr1_231171436_231172816	1:231269289	rs55897627	1:231269289	1:231179061	311	0.522052	0.0262254	0.391809	0.0196827	0.04023	1:231179061	1:231269289	1:231269289	4.38383	4.68162
ATACseq	NI	chr1_231185002_231185640	1:231269289	rs55897627	1:231269289	1:231204343	339	0.523245	0.0236048	0.392973	0.017728	0.0424491	1:231174431	1:231269289	1:231269289	-4.1451	4.68162
ATACseq	NI	chr1_231174713_231178005	1:231269289	rs55897627	1:231269289	1:231204343	322	0.52747	0.0203993	0.395962	0.0153134	0.0408552	1:231204343	1:231269289	1:231269289	-4.09124	4.68162
ATACseq	NI	chr1_26056974_26058239	1:26117065	rs138350464	1:26117065	1:26057416	212	0.757801	0.0179204	0.20012	0.00473242	0.0194262	1:26057416	1:26117065	1:26117065	6.65955	-4.54209
ATACseq	NI	chr1_26042190_26043030	1:26117065	rs138350464	1:26117065	1:26061266	181	0.753509	0.0218237	0.198608	0.00575222	0.0203071	1:26061266	1:26117065	1:26117065	4.09247	-4.54209
ATACseq	NI	chr1_26175182_26176618	1:26117065	rs138350464	1:26117065	1:26133099	240	0.667884	0.0956484	0.18594	0.0266287	0.0238989	1:26152666	1:26117065	1:26117065	5.0433	-4.54209
ATACseq	NI	chr1_26082367_26083289	1:26117065	rs138350464	1:26117065	1:26098107	266	0.730236	0.0352607	0.204528	0.009876	0.0200997	1:26098107	1:26117065	1:26117065	-4.31483	-4.54209
ATACseq	NI	chr1_25957388_25959082	1:26057416	rs138350464	1:26030418	1:26057416	37	0.995112	0.00355091	0.00121056	4.3197e-06	0.000121796	1:26057416	1:26030418	1:26057416	-4.25012	1.8169
ATACseq	NI	chr1_26096990_26098603	1:26117065	rs138350464	1:26117065	1:26097731	277	0.741435	0.0234895	0.207786	0.0065829	0.0207073	1:26097731	1:26117065	1:26117065	4.1209	-4.54209
ATACseq	NI	chr1_26030105_26034996	1:26117065	rs138350464	1:26117065	1:26060101	166	0.758352	0.0176065	0.199726	0.004637	0.0196783	1:26060101	1:26117065	1:26117065	-3.88246	-4.54209
ATACseq	NI	chr1_1194304_1196889	1:1174282	rs3933040	1:1264733	1:1195690	230	0.562881	0.0187841	0.358577	0.0119662	0.0477922	1:1195690	1:1264733	1:1174282	-5.78715	-4.52365
ATACseq	NI	chr1_1354257_1356563	1:1264733	rs3933040	1:1264733	1:1355583	241	0.635428	0.029709	0.276656	0.0129348	0.0452722	1:1355583	1:1264733	1:1264733	-4.86355	-4.52365
ATACseq	NI	chr1_1219841_1223880	1:1264733	rs3933040	1:1264733	1:1264733	319	0.537516	0.0228525	0.367769	0.0156357	0.0562264	1:1305493	1:1264733	1:1264733	-3.79134	-4.52365
ATACseq	NI	chr1_1296372_1297891	1:1264733	rs3933040	1:1264733	1:1269986	337	0.604172	0.0310569	0.310651	0.0159687	0.0381516	1:1269986	1:1264733	1:1264733	3.91598	-4.52365
ATACseq	NI	chr1_226537025_226538604	1:226506053	rs4653443	1:226506053	1:226537868	278	0.716142	0.0486487	0.201939	0.013718	0.0195529	1:226537868	1:226506053	1:226506053	-4.94605	4.46131
ATACseq	NI	chr2_234256732_234260608	2:234161211	rs12692254	2:234161211	2:234260879	204	9.44761e-33	2.94463e-34	0.865409	0.0269731	0.107618	2:234260879	2:234161211	2:234161211	4.4331	-12.9915
ATACseq	NI	chr2_103051622_103053459	2:103060313	chr2_103065522_I	2:103064264	2:103056493	681	1.60916e-07	2.55904e-06	0.0577948	0.919106	0.0230961	2:103056493	2:103064264	2:103060313	7.19206	6.47121
ATACseq	NI	chr2_102926920_102928084	2:103027103	chr2_103065522_I	2:103027103	2:103007623	220	7.92944e-05	6.24022e-06	0.335511	0.0264037	0.638	2:103025203	2:103027103	2:103027103	-4.9033	5.91579
ATACseq	NI	chr2_43643647_43648442	2:43748079	rs78487399	2:43748079	2:43709366	70	0.00429584	0.000173868	0.866225	0.0350593	0.0942462	2:43709366	2:43748079	2:43748079	-5.32841	5.77416
ATACseq	NI	chr2_43629194_43630145	2:43725221	rs78487399	2:43724682	2:43724644	33	0.0860988	0.00174045	0.669876	0.0135413	0.228744	2:43724644	2:43724682	2:43725221	5.18338	4.66574
ATACseq	NI	chr2_43810280_43811071	2:43809347	rs78487399	2:43809347	2:43810564	550	6.55022e-05	7.13543e-06	0.710786	0.0774289	0.211713	2:43810564	2:43809347	2:43809347	-4.84399	6.1054
ATACseq	NI	chr2_43745257_43747787	2:43809347	rs78487399	2:43809347	2:43840361	330	7.74202e-05	3.99672e-06	0.781357	0.0403365	0.178225	2:43840361	2:43809347	2:43809347	-4.62399	6.1054
ATACseq	NI	chr2_43717046_43718641	2:43809347	rs78487399	2:43809347	2:43709366	246	0.000238753	7.98312e-06	0.882243	0.0294994	0.0880106	2:43709366	2:43809347	2:43809347	-4.0991	6.1054
ATACseq	NI	chr2_231073655_231075044	2:231116874	rs7423615	2:231116874	2:231046312	500	0.000408686	2.528e-05	0.859825	0.0531861	0.0865548	2:231064166	2:231116874	2:231116874	4.20985	5.72019
ATACseq	NI	chr2_61153020_61155353	2:61199327	rs112401990	2:61199327	2:61197790	176	0.00253543	7.84674e-05	0.654534	0.0202567	0.322595	2:61197790	2:61199327	2:61199327	-3.9059	5.57819
ATACseq	NI	chr2_25451127_25454448	2:25502769	rs754209	2:25502769	2:25451789	221	0.03424	0.000855216	0.845326	0.0211138	0.0984653	2:25451789	2:25502769	2:25502769	4.73755	5.13882
ATACseq	NI	chr2_25597838_25602845	2:25502769	rs754209	2:25502769	2:25602142	156	0.0496334	0.0010139	0.858139	0.0175298	0.0736844	2:25602142	2:25502769	2:25502769	-4.66373	5.13882
ATACseq	NI	chr2_25554356_25555530	2:25492467	rs754209	2:25502769	2:25479568	214	0.0343171	0.000738289	0.847311	0.0182289	0.0994043	2:25479568	2:25502769	2:25492467	4.44345	5.13882
ATACseq	NI	chr2_25491216_25491829	2:25492467	rs754209	2:25502769	2:25491445	281	0.0308046	0.00102329	0.760642	0.0252676	0.182263	2:25491445	2:25502769	2:25492467	-3.88571	5.13882
ATACseq	NI	chr2_198049606_198050514	2:198121206	chr2_198119489_D	2:198121206	2:198038650	294	0.00811641	0.109062	0.0602273	0.809285	0.0133101	2:198038650	2:198121206	2:198121206	6.94678	-4.84496
ATACseq	NI	chr2_198069787_198073497	2:198121206	chr2_198119489_D	2:198121206	2:198071437	331	0.099169	0.0113151	0.739665	0.084395	0.0654563	2:198066004	2:198121206	2:198121206	-5.09888	-4.84496
ATACseq	NI	chr2_198026337_198027444	2:198121206	chr2_198119489_D	2:198121206	2:198020378	221	0.142266	0.00301993	0.762416	0.0161841	0.0761143	2:198020378	2:198121206	2:198121206	2.68309	-4.84496
ATACseq	NI	chr2_198170830_198176872	2:198121206	chr2_198119489_D	2:198121206	2:198155776	304	0.102321	0.00607668	0.773695	0.0459486	0.071959	2:198166825	2:198121206	2:198121206	4.02353	-4.84496
ATACseq	NI	chr2_28356362_28358471	2:28350375	rs62140449	2:28350375	2:28357708	371	0.107586	0.0124782	0.721774	0.0837135	0.0744482	2:28357708	2:28350375	2:28350375	5.38985	4.90239
ATACseq	NI	chr2_28447538_28448702	2:28350375	rs62140449	2:28350375	2:28445438	231	0.121466	0.00710124	0.749146	0.0437972	0.0784902	2:28445438	2:28350375	2:28350375	-5.37181	4.90239
ATACseq	NI	chr2_242479127_242482566	2:242502394	chr2_242505574_I	2:242502394	2:242483356	444	0.165236	0.0082048	0.696755	0.0345973	0.0952065	2:242483356	2:242502394	2:242502394	4.47787	-4.6496
ATACseq	NI	chr2_242437418_242439500	2:242502394	chr2_242505574_I	2:242502394	2:242483296	356	0.169644	0.00818889	0.713042	0.0344194	0.0747059	2:242483296	2:242502394	2:242502394	-3.97623	-4.6496
ATACseq	NI	chr2_106885414_106887642	2:106878601	chr2_106974220_D	2:106983245	2:106877340	321	0.81297	0.174599	0.00794131	0.00170552	0.00278445	2:106878601	2:106983245	2:106878601	5.63689	-2.45126
ATACseq	NI	chr2_107078321_107079201	2:107024000	chr2_106974220_D	2:107024000	2:107057642	134	0.979537	0.0143389	0.0054728	8.01136e-05	0.000571364	2:107057642	2:107024000	2:107024000	-5.33047	-2.67121
ATACseq	NI	chr2_106887838_106889199	2:106889698	chr2_106974220_D	2:106983245	2:106889698	322	0.90869	0.0789803	0.00889491	0.000773116	0.00266208	2:106889698	2:106983245	2:106889698	-5.20709	-2.45126
ATACseq	NI	chr2_133022402_133023424	2:132956740	rs7576765	2:132956740	2:133038034	106	0.938348	0.00990507	0.0467785	0.000493788	0.00447484	2:133056620	2:132956740	2:132956740	-2.81897	-4.45513
ATACseq	NI	chr2_133032154_133033494	2:132956740	rs7576765	2:132956740	2:133027619	78	0.943052	0.0073579	0.0449183	0.000350462	0.00432174	2:132939346	2:132956740	2:132956740	-1.87881	-4.45513
ATACseq	NI	chr2_133058294_133058786	2:132962345	rs7576765	2:132962345	2:133056313	43	0.987795	0.00410791	0.0073575	3.05974e-05	0.000709266	2:133056313	2:132962345	2:132962345	-1.50942	3.37443
ATACseq	NI	chr3_49749894_49765536	3:49666964	rs1873625	3:49666964	3:49674343	131	1.40047e-08	4.35101e-10	0.846498	0.0262993	0.127203	3:49674343	3:49666964	3:49666964	4.44546	7.43636
ATACseq	NI	chr3_50147442_50148118	3:50174184	rs7428430	3:50174184	3:50190346	209	0.0443235	0.00129026	0.804756	0.0234265	0.126203	3:50190346	3:50174184	3:50174184	3.88153	5.23139
ATACseq	NI	chr3_18808114_18809275	3:18821564	rs11929091	3:18821564	3:18820508	579	0.00022878	0.0101082	0.0218462	0.965224	0.00259263	3:18818610	3:18821564	3:18821564	-7.08892	5.14449
ATACseq	NI	chr3_18785063_18789638	3:18821564	rs11929091	3:18821564	3:18745500	557	0.00848123	0.000680363	0.809855	0.0649665	0.116017	3:18745500	3:18821564	3:18821564	-4.31245	5.14449
ATACseq	NI	chr3_188476942_188478303	3:188400858	rs6762648	3:188400858	3:188477590	286	0.194611	0.00666337	0.709361	0.0242882	0.0650768	3:188477590	3:188400858	3:188400858	-3.98673	-4.77887
ATACseq	NI	chr3_188402581_188407548	3:188400858	rs6762648	3:188400858	3:188305428	432	0.19219	0.0087788	0.7016	0.0320474	0.0653838	3:188305428	3:188400858	3:188400858	-3.9281	-4.77887
ATACseq	NI	chr3_188429530_188431244	3:188400858	rs6762648	3:188400858	3:188406979	360	0.19316	0.00749286	0.704481	0.0273275	0.0675384	3:188406979	3:188400858	3:188400858	-3.89508	-4.77887
ATACseq	NI	chr3_53103613_53104254	3:53133149	rs2581828	3:53133149	3:53103155	331	0.0639017	0.0067016	0.533489	0.055949	0.339959	3:53111704	3:53133149	3:53133149	-4.58421	4.71982
ATACseq	NI	chr3_53124820_53127977	3:53133149	rs2581828	3:53133149	3:53103262	383	0.0719491	0.00630652	0.600766	0.0526587	0.26832	3:53103262	3:53133149	3:53133149	4.19624	4.71982
ATACseq	NI	chr3_53141777_53144959	3:53133149	rs2581828	3:53133149	3:53116851	382	0.0759602	0.00639603	0.632634	0.0532692	0.231741	3:53103262	3:53133149	3:53133149	4.15083	4.71982
ATACseq	NI	chr3_161571888_161572910	3:161650145	rs147799373	3:161650145	3:161557691	362	0.107107	0.134125	0.316163	0.395917	0.0466878	3:161557691	3:161650145	3:161650145	-6.36065	4.65679
ATACseq	NI	chr3_161657297_161658211	3:161650145	rs147799373	3:161650145	3:161629338	545	0.175554	0.0112109	0.632801	0.040411	0.140023	3:161649670	3:161650145	3:161650145	4.16995	4.65679
ATACseq	NI	chr3_48779023_48780451	3:48757773	rs61137521	3:48757773	3:48779715	144	0.0773463	0.00219216	0.802715	0.0227506	0.0949955	3:48779715	3:48757773	3:48757773	4.4691	-4.62949
ATACseq	NI	chr3_48716436_48727013	3:48757773	rs61137521	3:48757773	3:48723302	144	0.0664131	0.00231246	0.703291	0.0244881	0.203495	3:48723302	3:48757773	3:48757773	-4.16925	-4.62949
ATACseq	NI	chr3_48893708_48895466	3:48821036	rs61137521	3:48821036	3:48845481	32	0.616017	0.00585895	0.339997	0.00323372	0.0348937	3:48845481	3:48821036	3:48821036	-4.03176	4.35438
ATACseq	NI	chr3_28017848_28019246	3:28076047	rs426341	3:28076047	3:28017377	348	0.439444	0.0190625	0.477853	0.0207287	0.0429123	3:28018581	3:28076047	3:28076047	-4.6421	-4.50205
ATACseq	NI	chr4_103219138_103221341	4:103198082	rs13135092	4:103198082	4:103214762	532	0.00439666	0.000285559	0.859331	0.0558127	0.0801745	4:103214762	4:103198082	4:103198082	4.76985	-5.69396
ATACseq	NI	chr4_103113999_103114765	4:103198082	rs13135092	4:103198082	4:103114064	474	0.00445222	0.000225258	0.870154	0.044025	0.0811433	4:103114064	4:103198082	4:103198082	-4.5528	-5.69396
ATACseq	NI	chr5_40514896_40515891	5:40440063	rs7713270	5:40440063	5:40492705	300	8.45391e-29	5.14073e-29	0.587933	0.357515	0.054552	5:40530534	5:40440063	5:40440063	-6.48516	12.3071
ATACseq	NI	chr5_40364868_40366573	5:40440063	rs7713270	5:40440063	5:40382134	367	4.53835e-29	1.36416e-29	0.690965	0.207693	0.101342	5:40365531	5:40440063	5:40440063	6.39887	12.3071
ATACseq	NI	chr5_40401358_40402540	5:40440063	rs7713270	5:40440063	5:40413430	424	5.63823e-29	4.4002e-30	0.858421	0.0669932	0.0745854	5:40413430	5:40440063	5:40440063	-5.24099	12.3071
ATACseq	NI	chr5_131765753_131768472	5:131770805	chr5_131766763_D	5:131770805	5:131686146	437	1.36657e-15	8.36414e-17	0.633415	0.0387684	0.327817	5:131686146	5:131770805	5:131770805	4.45843	9.3157
ATACseq	NI	chr5_131808647_131838534	5:131770805	chr5_131766763_D	5:131770805	5:131785536	344	2.11657e-15	6.9282e-17	0.887689	0.0290569	0.0832538	5:131785536	5:131770805	5:131770805	4.0033	9.3157
ATACseq	NI	chr5_131789273_131808336	5:131770805	chr5_131766763_D	5:131770805	5:131788334	383	2.0843e-15	1.05825e-16	0.874162	0.0443834	0.0814542	5:131788334	5:131770805	5:131770805	3.93355	9.3157
ATACseq	NI	chr5_150241665_150242106	5:150238521	rs147018773	5:150238521	5:150235979	415	1.90383e-13	4.5686e-14	0.345414	0.0828885	0.571698	5:150172392	5:150238521	5:150238521	-5.48338	8.57865
ATACseq	NI	chr5_150180171_150181555	5:150238521	rs147018773	5:150238521	5:150182079	289	4.32088e-13	2.62742e-14	0.783463	0.0476404	0.168896	5:150182079	5:150238521	5:150238521	-5.18165	8.57865
ATACseq	NI	chr5_150233064_150233687	5:150238521	rs147018773	5:150238521	5:150189395	406	4.28656e-13	4.33463e-14	0.777709	0.0786431	0.143648	5:150189395	5:150238521	5:150238521	-4.57097	8.57865
ATACseq	NI	chr5_150140768_150146863	5:150238521	rs147018773	5:150238521	5:150170713	199	9.69409e-13	2.27002e-14	0.896584	0.0209949	0.0824214	5:150181241	5:150238521	5:150238521	-4.55047	8.57865
ATACseq	NI	chr5_130547893_130548783	5:130461830	rs139746351	5:130461830	5:130548380	307	2.35249e-06	1.89614e-07	0.853397	0.0687853	0.0778148	5:130548380	5:130461830	5:130461830	-5.51889	6.89959
ATACseq	NI	chr5_130445293_130446252	5:130461830	rs139746351	5:130461830	5:130397106	459	2.1673e-06	1.25182e-07	0.853289	0.0492856	0.0974235	5:130385715	5:130461830	5:130461830	4.06159	6.89959
ATACseq	NI	chr5_130419939_130420757	5:130461830	rs139746351	5:130461830	5:130459456	412	2.20095e-06	1.39487e-07	0.866535	0.0549172	0.0785453	5:130459456	5:130461830	5:130461830	4.00597	6.89959
ATACseq	NI	chr5_141443118_141445439	5:141530696	rs12717899	5:141482341	5:141453291	412	0.000788806	5.31898e-05	0.798939	0.0538731	0.146346	5:141453291	5:141482341	5:141530696	-4.42131	5.50858
ATACseq	NI	chr5_141451966_141452509	5:141482341	rs12717899	5:141482341	5:141417287	429	0.000874468	3.58503e-05	0.88571	0.0363111	0.077069	5:141417287	5:141482341	5:141482341	2.4178	5.50858
ATACseq	NI	chr5_172170994_172171890	5:172176461	rs138953185	5:172176461	5:172171270	492	0.752425	0.047782	0.168166	0.0106792	0.0209481	5:172171270	5:172176461	5:172176461	5.27771	-4.35544
ATACseq	NI	chr5_172215262_172219092	5:172176461	rs138953185	5:172176461	5:172216309	399	0.762939	0.0417719	0.168839	0.00924415	0.017206	5:172216309	5:172176461	5:172176461	-4.66397	-4.35544
ATACseq	NI	chr5_157025015_157027949	5:157117623	chr5_157058074_D	5:157117623	5:157021750	465	0.898029	0.065784	0.0302683	0.00221727	0.00370131	5:157021750	5:157117623	5:157117623	5.07921	-3.17867
ATACseq	NI	chr5_157007365_157010789	5:157104023	chr5_157058074_D	5:157104023	5:156988798	406	0.906031	0.0731019	0.0166361	0.00134226	0.00288873	5:156988798	5:157104023	5:157104023	-3.90116	-2.7659
ATACseq	NI	chr5_16525210_16526552	5:16459278	rs168053	5:16473838	5:16459278	123	0.972934	0.0227108	0.00365333	8.5278e-05	0.000616155	5:16459278	5:16473838	5:16459278	4.06854	-2.19369
ATACseq	NI	chr5_76236648_76237615	5:76237543	rs149630028	5:76292458	5:76237543	413	0.93198	0.0467771	0.0172684	0.000866721	0.003108	5:76237543	5:76243677	5:76237543	6.48795	2.79367
ATACseq	NI	chr5_76270413_76271209	5:76243677	rs149630028	5:76292458	5:76246562	465	0.919814	0.0574064	0.0192829	0.00120346	0.00229357	5:76246562	5:76243677	5:76243677	-4.40165	2.79367
ATACseq	NI	chr5_76360316_76363601	5:76292458	rs149630028	5:76292458	5:76363075	252	0.96248	0.0261598	0.0100027	0.00027187	0.00108603	5:76363075	5:76292458	5:76292458	4.15499	2.79367
ATACseq	NI	chr5_173311422_173313472	5:173297302	rs359457	5:173279842	5:173377636	497	0.0198309	0.107585	0.0210953	0.114444	0.737045	5:173294176	5:173279842	5:173297302	-7.38483	4.46741
ATACseq	NI	chr5_173277482_173278208	5:173279842	rs359457	5:173279842	5:173277768	586	0.379641	0.0450059	0.40781	0.0483452	0.119198	5:173334792	5:173279842	5:173279842	-5.19092	4.46741
ATACseq	NI	chr6_167402358_167403616	6:167390242	rs444210	6:167390242	6:167384756	500	2.3217e-09	1.06799e-08	0.0382378	0.175896	0.785866	6:167386592	6:167390242	6:167390242	-6.3964	-7.13544
ATACseq	NI	chr6_167382637_167384150	6:167390242	rs444210	6:167390242	6:167407254	516	3.35841e-09	8.89559e-09	0.055308	0.146497	0.798195	6:167407254	6:167390242	6:167390242	-6.06634	-7.13544
ATACseq	NI	chr6_167349311_167350896	6:167390242	rs444210	6:167390242	6:167370971	435	3.25484e-08	5.43821e-09	0.532404	0.0889545	0.378642	6:167370971	6:167390242	6:167390242	-4.00538	-7.13544
ATACseq	NI	chr6_167275266_167276985	6:167371846	rs444210	6:167371846	6:167370971	218	2.23447e-07	1.14678e-08	0.48617	0.0249513	0.488878	6:167370971	6:167371846	6:167371846	-4.15678	6.87027
ATACseq	NI	chr6_167320138_167323567	6:167390242	rs444210	6:167390242	6:167322251	377	5.62884e-08	2.83364e-09	0.829859	0.0417763	0.128365	6:167345772	6:167390242	6:167390242	-3.95471	-7.13544
ATACseq	NI	chr6_106511399_106513070	6:106530330	rs28701841	6:106530330	6:106511932	323	0.000188654	0.000353749	0.336224	0.630459	0.0327751	6:106511932	6:106530330	6:106530330	7.20031	6.01348
ATACseq	NI	chr6_106562367_106563421	6:106530330	rs28701841	6:106530330	6:106563052	297	0.000630764	0.000194261	0.710217	0.218731	0.0702267	6:106563052	6:106530330	6:106530330	6.63003	6.01348
ATACseq	NI	chr6_106474318_106475912	6:106530330	rs28701841	6:106530330	6:106474749	228	0.000426896	6.81939e-05	0.760822	0.121536	0.117147	6:106474749	6:106530330	6:106530330	6.33756	6.01348
ATACseq	NI	chr6_106602619_106605341	6:106530330	rs28701841	6:106530330	6:106601683	241	0.00108372	5.0488e-05	0.87318	0.0406793	0.0850069	6:106601683	6:106530330	6:106530330	4.55437	6.01348
ATACseq	NI	chr6_106520520_106521062	6:106530330	rs28701841	6:106530330	6:106520478	332	0.000491673	1.77849e-05	0.876272	0.0316966	0.0915222	6:106520478	6:106530330	6:106530330	4.314	6.01348
ATACseq	NI	chr6_159570972_159573039	6:159490436	rs212388	6:159490436	6:159570441	414	0.0434301	0.015424	0.647075	0.229805	0.064266	6:159570441	6:159490436	6:159490436	5.71984	-4.97026
ATACseq	NI	chr6_159495214_159495650	6:159506121	rs212388	6:159490436	6:159539213	611	0.0439049	0.00290447	0.811321	0.0536719	0.0881981	6:159539213	6:159490436	6:159506121	4.23532	-4.97026
ATACseq	NI	chr6_159530355_159531806	6:159490436	rs212388	6:159490436	6:159526689	527	0.0435343	0.00266169	0.804219	0.04917	0.100415	6:159526689	6:159490436	6:159490436	4.17538	-4.97026
ATACseq	NI	chr6_159451948_159455579	6:159470559	rs212388	6:159490436	6:159458365	415	0.0429686	0.00300372	0.79391	0.0554983	0.104619	6:159449058	6:159490436	6:159470559	-4.04136	-4.97026
ATACseq	NI	chr6_14738857_14739736	6:14721897	rs9370774	6:14721897	6:14739335	346	0.0437847	0.0038436	0.805966	0.0707511	0.0756545	6:14739335	6:14721897	6:14721897	-5.22708	4.96983
ATACseq	NI	chr6_14641054_14642462	6:14721897	rs9370774	6:14721897	6:14641883	220	0.0441439	0.00218536	0.812374	0.0402169	0.10108	6:14640157	6:14721897	6:14721897	-4.7886	4.96983
ATACseq	NI	chr6_14874947_14878639	6:14786017	rs9370774	6:14781867	6:14786017	66	0.991387	0.0069814	0.00146063	1.02858e-05	0.00016058	6:14786017	6:14781867	6:14786017	-4.0422	-1.03749
ATACseq	NI	chr6_138001372_138003059	6:138042978	rs599077	6:138042978	6:137981584	364	0.201012	0.0188961	0.657746	0.0618312	0.0605144	6:137981584	6:138042978	6:138042978	6.8472	4.7389
ATACseq	NI	chr6_138008778_138010205	6:138042978	rs599077	6:138042978	6:138005300	375	0.149666	0.0728393	0.48991	0.238429	0.049156	6:138005300	6:138042978	6:138042978	5.70268	4.7389
ATACseq	NI	chr6_90950980_90951556	6:90951239	rs1321859	6:91011673	6:90948093	210	0.00649914	0.00361408	0.0817706	0.0454716	0.862645	6:90948093	6:91011673	6:90951239	-6.58451	-4.74201
ATACseq	NI	chr6_91004425_91007376	6:90986559	rs1321859	6:91011673	6:90986559	350	0.0400865	0.00287823	0.504636	0.0362331	0.416166	6:90986559	6:91011673	6:90986559	-4.81604	-4.74201
ATACseq	NI	chr6_127528653_127529358	6:127529013	rs9491697	6:127456122	6:127529013	164	0.0179493	0.0511408	0.0787212	0.224291	0.627898	6:127529013	6:127456122	6:127529013	-7.40405	-4.64484
ATACseq	NI	chr6_127428975_127429488	6:127456122	rs9491697	6:127456122	6:127436645	232	0.113132	0.0173457	0.618287	0.0947973	0.156438	6:127436645	6:127456122	6:127456122	-5.30262	-4.64484
ATACseq	NI	chr7_50308361_50309288	7:50304461	rs1456896	7:50304461	7:50289669	245	0.00568596	0.000175767	0.85389	0.0263958	0.113853	7:50289669	7:50304461	7:50304461	-4.43762	5.54984
ATACseq	NI	chr7_74194884_74210376	7:74275363	rs71558554	7:74275363	7:74236717	50	0.574549	0.0230232	0.321712	0.0128916	0.067824	7:74236717	7:74275363	7:74275363	-5.78124	4.50664
ATACseq	NI	chr7_74323963_74325206	7:74275363	rs71558554	7:74275363	7:74289781	63	0.585274	0.00954564	0.341655	0.0055723	0.0579523	7:74289781	7:74275363	7:74275363	-4.98779	4.50664
ATACseq	NI	chr7_74378393_74378773	7:74294925	rs71558554	7:74294925	7:74289781	45	0.799059	0.00575743	0.172195	0.00124071	0.0217479	7:74289781	7:74294925	7:74294925	-4.18016	-4.16583
ATACseq	NI	chr7_74305961_74307605	7:74275363	rs71558554	7:74275363	7:74256320	66	0.604305	0.00432676	0.352858	0.00252643	0.0359846	7:74256320	7:74275363	7:74275363	-4.10772	4.50664
ATACseq	NI	chr7_74178775_74183456	7:74275363	rs71558554	7:74275363	7:74254384	33	0.690556	0.00236509	0.279281	0.000956515	0.0268412	7:74254384	7:74275363	7:74275363	-2.62002	4.50664
ATACseq	NI	chr8_126617930_126621430	8:126534671	rs921720	8:126536137	8:126618736	225	9.94429e-07	3.85997e-08	0.874519	0.0339452	0.0915349	8:126618736	8:126534671	8:126534671	-4.25576	-6.87323
ATACseq	NI	chr8_126556125_126558600	8:126534671	rs921720	8:126536137	8:126536611	383	1.00947e-06	3.73198e-08	0.887747	0.0328198	0.0794319	8:126520377	8:126534671	8:126534671	-4.01835	-6.87323
ATACseq	NI	chr8_126539595_126542517	8:126534671	rs921720	8:126536137	8:126534671	407	5.28836e-07	2.81586e-08	0.465068	0.0247632	0.510169	8:126534671	8:126534671	8:126534671	-4.00582	-6.87323
ATACseq	NI	chr8_90860231_90861311	8:90875516	rs10096271	8:90875516	8:90860670	339	0.176232	0.0106064	0.671838	0.0404342	0.10089	8:90860670	8:90875516	8:90875516	-4.8874	4.92031
ATACseq	NI	chr8_145257514_145258674	8:145286483	rs13278993	8:145183012	8:145223775	121	0.306116	0.00524367	0.525107	0.00899492	0.154539	8:145223775	8:145286483	8:145286483	4.14212	4.57967
ATACseq	NI	chr8_145239501_145240548	8:145260527	rs13278993	8:145183012	8:145259037	121	0.315638	0.00513316	0.54144	0.00880534	0.128983	8:145223775	8:145286483	8:145260527	3.8532	4.57967
ATACseq	NI	chr9_139302567_139306582	9:139266496	rs4077515	9:139266496	9:139271461	406	8.71041e-15	1.81138e-15	0.732701	0.15237	0.11493	9:139279981	9:139266496	9:139266496	6.15687	9.18729
ATACseq	NI	chr9_139269441_139272957	9:139266496	rs4077515	9:139266496	9:139259249	406	5.06877e-15	5.7493e-16	0.426374	0.0483619	0.525264	9:139259249	9:139266496	9:139266496	5.04415	9.18729
ATACseq	NI	chr9_139279532_139280970	9:139266496	rs4077515	9:139266496	9:139293843	406	1.03336e-14	5.22197e-16	0.869242	0.0439261	0.0868315	9:139258462	9:139266496	9:139266496	3.95169	9.18729
ATACseq	NI	chr9_117439097_117442136	9:117538334	rs3810936	9:117538334	9:117473627	149	8.29387e-07	1.44894e-08	0.903423	0.0157828	0.080793	9:117473627	9:117538334	9:117538334	-4.31413	7.15246
ATACseq	NI	chr9_117560466_117569815	9:117552885	rs3810936	9:117552885	9:117592778	324	1.08443e-09	4.31604e-11	0.62527	0.0248859	0.349844	9:117553249	9:117552885	9:117552885	4.0511	-7.90112
ATACseq	NI	chr9_4942039_4943069	9:4984530	rs1887428	9:4984530	9:4909987	377	2.87342e-06	2.77568e-07	0.827533	0.0799385	0.0925253	9:4909987	9:4984530	9:4984530	5.03956	-6.91766
ATACseq	NI	chr9_5042432_5043409	9:4984530	rs1887428	9:4984530	9:5063199	304	2.83588e-06	1.14079e-07	0.878813	0.035352	0.085832	9:5063199	9:4984530	9:4984530	4.07578	-6.91766
ATACseq	NI	chr10_80934639_80944893	10:81042475	rs1250573	10:81042475	10:80953123	237	4.89784e-05	2.26939e-06	0.879334	0.0407435	0.0798717	10:80953123	10:81042475	10:81042475	4.66122	-6.4733
ATACseq	NI	chr10_80961925_80963444	10:81042475	rs1250573	10:81042475	10:80961519	272	2.56846e-05	1.0625e-06	0.880544	0.0364257	0.0830038	10:80961519	10:81042475	10:81042475	4.1196	-6.4733
ATACseq	NI	chr10_81032375_81036288	10:81042475	rs1250573	10:81042475	10:81058590	428	2.54922e-05	1.13501e-06	0.877296	0.0390604	0.083617	10:80991900	10:81042475	10:81042475	-3.14096	-6.4733
ATACseq	NI	chr10_60005181_60006394	10:59938958	rs954953	10:59938958	10:59930392	414	0.000433336	0.000436265	0.176299	0.177491	0.64534	10:60005735	10:59938958	10:59938958	-5.55936	5.12666
ATACseq	NI	chr10_60041770_60043248	10:60008219	rs954953	10:60003372	10:60006296	304	0.00187741	0.000369676	0.468797	0.0923094	0.436647	10:60006296	10:60003372	10:60008219	-4.69702	5.06133
ATACseq	NI	chr10_30667135_30668191	10:30690376	rs10826797	10:30690376	10:30683064	415	0.0237894	0.00117412	0.85703	0.0422983	0.0757085	10:30658815	10:30690376	10:30690376	-4.1881	-5.14975
ATACseq	NI	chr10_30673479_30674243	10:30690376	rs10826797	10:30690376	10:30670913	422	0.023704	0.00115145	0.854679	0.0415173	0.0789487	10:30670913	10:30690376	10:30690376	-3.92103	-5.14975
ATACseq	NI	chr10_90889290_90890486	10:90810396	rs113841290	10:90810396	10:90888003	376	0.0470421	0.0169723	0.639926	0.230879	0.0651812	10:90888003	10:90810396	10:90810396	-5.69488	-4.69281
ATACseq	NI	chr10_90875691_90876850	10:90810396	rs113841290	10:90810396	10:90869474	433	0.0588089	0.00421706	0.800746	0.0574198	0.0788077	10:90876340	10:90810396	10:90810396	3.99034	-4.69281
ATACseq	NI	chr10_90694368_90697113	10:90796006	rs113841290	10:90796006	10:90736399	246	0.393075	0.0104823	0.532451	0.0141991	0.0497927	10:90736399	10:90796006	10:90796006	3.96551	-4.52316
ATACseq	NI	chr10_82202588_82206017	10:82222178	rs7100689	10:82222178	10:82203683	441	0.0843341	0.136037	0.271599	0.438111	0.0699183	10:82203683	10:82222178	10:82222178	6.25353	4.67483
ATACseq	NI	chr10_82167152_82169178	10:82222178	rs7100689	10:82222178	10:82149655	398	0.179004	0.0377128	0.471201	0.0992733	0.212809	10:82149655	10:82222178	10:82222178	-4.70352	4.67483
ATACseq	NI	chr10_82188968_82190097	10:82222178	rs7100689	10:82222178	10:82237126	425	0.205715	0.0154473	0.662204	0.0497253	0.0669081	10:82198790	10:82222178	10:82222178	4.67154	4.67483
ATACseq	NI	chr10_82294958_82296893	10:82222178	rs7100689	10:82222178	10:82316327	243	0.219419	0.00516192	0.696695	0.01639	0.0623339	10:82237348	10:82222178	10:82222178	-3.06021	4.67483
ATACseq	NI	chr10_82270823_82272516	10:82222178	rs7100689	10:82222178	10:82286393	291	0.216287	0.00789077	0.688964	0.0251354	0.0617233	10:82286393	10:82222178	10:82222178	-4.48844	4.67483
ATACseq	NI	chr10_82136969_82138790	10:82222178	rs7100689	10:82222178	10:82218106	358	0.431652	0.0430719	0.354079	0.0353314	0.135866	10:82218106	10:82222178	10:82222178	-4.37874	4.67483
ATACseq	NI	chr10_82170860_82174230	10:82222178	rs7100689	10:82222178	10:82237126	407	0.219276	0.0108883	0.675779	0.0335564	0.0605005	10:82237126	10:82222178	10:82222178	4.12595	4.67483
ATACseq	NI	chr10_82132634_82134331	10:82222178	rs7100689	10:82222178	10:82174761	349	0.479544	0.0366518	0.393196	0.0300522	0.0605559	10:82174761	10:82222178	10:82222178	-3.99421	4.67483
ATACseq	NI	chr10_1329381_1330970	10:1352152	rs17156189	10:1352152	10:1330769	497	0.596662	0.0412649	0.310224	0.021455	0.0303943	10:1326666	10:1352152	10:1352152	4.73471	4.6305
ATACseq	NI	chr10_1289843_1290797	10:1352152	rs17156189	10:1352152	10:1325261	330	0.610695	0.0323777	0.310672	0.0164711	0.0297843	10:1325261	10:1352152	10:1352152	4.16797	4.6305
ATACseq	NI	chr10_75617086_75618810	10:75601596	rs2675670	10:75655628	10:75601596	199	0.0384732	0.00543965	0.266745	0.0377145	0.651627	10:75601596	10:75655628	10:75601596	-5.0864	4.62933
ATACseq	NI	chr10_3697065_3698227	10:3630977	rs75140818	10:3630977	10:3697851	418	0.52572	0.0354084	0.37672	0.0253729	0.0367791	10:3697851	10:3630977	10:3630977	5.61393	4.53895
ATACseq	NI	chr10_3712786_3714435	10:3630977	rs75140818	10:3630977	10:3711939	375	0.538439	0.0229073	0.384844	0.0163728	0.0374368	10:3711939	10:3630977	10:3630977	-4.66285	4.53895
ATACseq	NI	chr10_3637807_3638408	10:3630977	rs75140818	10:3630977	10:3638054	486	0.532858	0.0279982	0.382058	0.0200747	0.0370113	10:3638054	10:3630977	10:3630977	-4.4339	4.53895
ATACseq	NI	chr11_76367240_76369132	11:76299649	chr11_76298625_I	11:76299649	11:76368553	363	8.81382e-10	7.28059e-11	0.838739	0.0692834	0.0919773	11:76368553	11:76299649	11:76299649	5.94938	7.84001
ATACseq	NI	chr11_71242552_71243849	11:71243187	rs7106630	11:71290520	11:71243187	507	0.839561	0.111931	0.035966	0.004795	0.00774728	11:71243187	11:71290520	11:71243187	5.87403	3.55637
ATACseq	NI	chr11_71253746_71255784	11:71290520	rs7106630	11:71290520	11:71269386	558	0.607455	0.339561	0.0289731	0.0161957	0.0078147	11:71269386	11:71290520	11:71290520	5.37604	3.55637
ATACseq	NI	chr11_71317797_71320662	11:71290520	rs7106630	11:71290520	11:71335695	676	0.824723	0.1192	0.0421872	0.00609745	0.00779193	11:71313108	11:71290520	11:71290520	4.82801	3.55637
ATACseq	NI	chr11_71273887_71275395	11:71290520	rs7106630	11:71290520	11:71233509	637	0.889142	0.0584132	0.04512	0.00296421	0.00436071	11:71233509	11:71290520	11:71290520	-3.13839	3.55637
ATACseq	NI	chr11_71245975_71246484	11:71290520	rs7106630	11:71290520	11:71244567	517	0.898765	0.0552813	0.0394126	0.0024242	0.00411727	11:71244567	11:71290520	11:71290520	4.0209	3.55637
ATACseq	NI	chr11_71249081_71250156	11:71290520	rs7106630	11:71290520	11:71336290	532	0.88879	0.062401	0.0410985	0.00288548	0.0048248	11:71336290	11:71290520	11:71290520	-3.91546	3.55637
ATACseq	NI	chr11_61593335_61600920	11:61593816	rs174567	11:61593005	11:61547068	330	0.00757428	0.00116803	0.345021	0.0532056	0.593031	11:61547068	11:61593005	11:61593816	5.8518	-4.9709
ATACseq	NI	chr11_61689098_61692402	11:61593005	rs174567	11:61593005	11:61690707	203	0.0422014	0.00203431	0.837162	0.0403553	0.0782467	11:61692019	11:61593005	11:61593005	-5.03293	-4.9709
ATACseq	NI	chr11_61601052_61603886	11:61593005	rs174567	11:61593005	11:61624705	323	0.016393	0.000731104	0.746719	0.0333027	0.202854	11:61624705	11:61593005	11:61593005	-4.12649	-4.9709
ATACseq	NI	chr11_61655044_61656420	11:61593005	rs174567	11:61593005	11:61624885	229	0.0202043	0.000612337	0.801943	0.0243046	0.152936	11:61624885	11:61593005	11:61593005	4.02858	-4.9709
ATACseq	NI	chr11_61499029_61502083	11:61593005	rs174567	11:61593005	11:61514821	143	0.0236023	0.000455561	0.866506	0.0167249	0.0927108	11:61524119	11:61593005	11:61593005	3.91746	-4.9709
ATACseq	NI	chr11_64157985_64159690	11:64146289	rs641168	11:64146289	11:64158683	281	0.0077037	0.0551307	0.113006	0.808712	0.0154475	11:64158683	11:64146289	11:64146289	-6.95686	-4.74995
ATACseq	NI	chr12_15076844_15077690	12:15076759	rs117903731	12:15022031	12:15076759	459	0.798887	0.171637	0.0193154	0.00414984	0.00601028	12:15076759	12:15022031	12:15076759	-5.29753	2.95728
ATACseq	NI	chr12_109367411_109368130	12:109373244	chr12_109323065_I	12:109323080	12:109366407	271	0.261015	0.687687	0.0113465	0.0298941	0.0100579	12:109366407	12:109323080	12:109373244	-6.24401	3.5873
ATACseq	NI	chr12_13176910_13177943	12:13179433	rs12827915	12:13179236	12:13178072	349	0.000906312	0.00184241	0.010056	0.0204426	0.966753	12:13177289	12:13179236	12:13179433	6.44184	4.74995
ATACseq	NI	chr12_13130685_13133564	12:13179236	rs12827915	12:13179236	12:13137192	308	0.070175	0.00346255	0.778354	0.0384053	0.109603	12:13137192	12:13179236	12:13179236	-4.26696	4.74995
ATACseq	NI	chr12_13135125_13136855	12:13179236	rs12827915	12:13179236	12:13137192	309	0.0698774	0.00299982	0.775058	0.0332731	0.118792	12:13137192	12:13179236	12:13179236	-4.11532	4.74995
ATACseq	NI	chr12_1216902_1217835	12:1244225	rs2968898	12:1244225	12:1301401	353	0.642614	0.0553461	0.252985	0.0217887	0.0272659	12:1306730	12:1244225	12:1244225	4.4217	-4.49985
ATACseq	NI	chr13_44507166_44508155	13:44460242	rs1932990	13:44460242	13:44550238	457	0.000636737	0.000198059	0.711743	0.22139	0.0660318	13:44550238	13:44460242	13:44460242	5.53799	5.81374
ATACseq	NI	chr13_44422022_44423658	13:44460242	rs1932990	13:44460242	13:44401719	429	0.000788048	3.46891e-05	0.881612	0.0388078	0.0787571	13:44401719	13:44460242	13:44460242	-3.9156	5.81374
ATACseq	NI	chr13_100066013_100069857	13:99989538	chr13_100005985_I	13:99989538	13:100068267	325	0.323249	0.0118577	0.583673	0.0214109	0.0598091	13:100068267	13:99989538	13:99989538	-4.77439	4.35568
ATACseq	NI	chr13_100024284_100026410	13:99956622	chr13_100005985_I	13:99989538	13:99988752	388	0.193278	0.0113116	0.615587	0.0360273	0.143796	13:99988752	13:99956622	13:99956622	4.20863	4.35568
ATACseq	NI	chr13_100038133_100040799	13:99989538	chr13_100005985_I	13:99989538	13:99952021	365	0.199096	0.0105026	0.53204	0.0280659	0.230295	13:100000840	13:99956622	13:99989538	-4.13	4.35568
ATACseq	NI	chr13_99890055_99892704	13:99935181	chr13_100005985_I	13:99989538	13:99975333	131	0.253587	0.00581578	0.65944	0.0151237	0.0660341	13:99975333	13:99956622	13:99935181	4.02644	4.35568
ATACseq	NI	chr13_99994471_99995697	13:99989538	chr13_100005985_I	13:99989538	13:100002190	381	0.178387	0.0118464	0.674892	0.0448185	0.0900558	13:100002190	13:99956622	13:99989538	4.00689	4.35568
ATACseq	NI	chr13_42928328_42929930	13:42999096	rs2181783	13:42999096	13:42930659	274	0.0462241	0.00742148	0.67994	0.109167	0.157247	13:42930659	13:42999096	13:42999096	5.38368	4.98708
ATACseq	NI	chr13_42951522_42952675	13:42999096	rs2181783	13:42999096	13:42952075	324	0.0323726	0.00225421	0.786381	0.0547584	0.124233	13:42952075	13:42999096	13:42999096	-4.32076	4.98708
ATACseq	NI	chr13_73397923_73398357	13:73302261	rs9573018	13:73301480	13:73343039	167	0.746592	0.0240481	0.191209	0.00615893	0.0319917	13:73343039	13:73302261	13:73302261	-4.27403	4.29528
ATACseq	NI	chr13_73274481_73275701	13:73292863	rs9573018	13:73292863	13:73253059	516	0.294166	0.0182193	0.58781	0.0364063	0.0633989	13:73253059	13:73292863	13:73292863	-4.17089	-4.54192
ATACseq	NI	chr14_69272553_69275160	14:69264656	rs4902642	14:69210199	14:69264656	376	4.58876e-07	0.0012363	0.000128046	0.34498	0.653655	14:69264656	14:69210199	14:69264656	-8.5853	-5.47449
ATACseq	NI	chr14_69301289_69302374	14:69299037	rs4902642	14:69210199	14:69285264	261	0.000789592	0.000465393	0.218771	0.128946	0.651028	14:69285264	14:69210199	14:69299037	-6.11096	-5.47449
ATACseq	NI	chr15_67477332_67479594	15:67450305	rs56062135	15:67450305	15:67476952	346	1.48877e-07	1.53896e-08	0.831729	0.0859768	0.0822942	15:67476952	15:67450305	15:67450305	5.31077	-7.17842
ATACseq	NI	chr15_67436899_67443529	15:67450305	rs56062135	15:67450305	15:67441750	384	8.25103e-08	5.11235e-09	0.460958	0.028561	0.510481	15:67449660	15:67450305	15:67450305	-4.31719	-7.17842
ATACseq	NI	chr15_67368319_67370683	15:67450305	rs56062135	15:67450305	15:67364912	269	1.56009e-07	7.21691e-09	0.871573	0.0403185	0.0881082	15:67364912	15:67450305	15:67450305	4.25999	-7.17842
ATACseq	NI	chr15_67377042_67380017	15:67450305	rs56062135	15:67450305	15:67380609	286	1.50758e-07	7.53659e-09	0.842237	0.0421045	0.115658	15:67380609	15:67450305	15:67450305	-4.02928	-7.17842
ATACseq	NI	chr16_50722108_50723617	16:50756881	rs2076756	16:50756881	16:50723074	163	9.17753e-56	1.88855e-54	0.0461277	0.949214	0.00465798	16:50714029	16:50756881	16:50756881	8.0391	-16.5209
ATACseq	NI	chr16_50750017_50754658	16:50756881	rs2076756	16:50756881	16:50839297	213	1.77028e-54	4.74489e-56	0.889768	0.0238485	0.0863834	16:50792704	16:50756881	16:50756881	4.00207	-16.5209
ATACseq	NI	chr16_28848706_28852494	16:28867061	rs147684209	16:28867061	16:28825100	149	1.29236e-05	1.08935e-06	0.51783	0.0436488	0.438507	16:28893409	16:28867061	16:28867061	-4.12277	-6.3484
ATACseq	NI	chr16_28376005_28376930	16:28347140	rs2726036	16:28347140	16:28383413	77	5.49763e-05	1.33478e-05	0.125789	0.0305403	0.843603	16:28383413	16:28347140	16:28347140	-6.58841	-6.13114
ATACseq	NI	chr16_28299832_28301186	16:28347140	rs2726036	16:28347140	16:28298158	136	0.000362905	1.38129e-05	0.830288	0.0316024	0.137733	16:28298158	16:28347140	16:28347140	5.8071	-6.13114
ATACseq	NI	chr16_28436722_28438235	16:28347140	rs2726036	16:28347140	16:28388744	24	0.000203593	4.13522e-06	0.427972	0.00869262	0.563128	16:28383243	16:28347140	16:28347140	-4.96844	-6.13114
ATACseq	NI	chr16_28382665_28383590	16:28383207	rs2726036	16:28347140	16:28383207	73	0.000177362	6.45953e-06	0.405813	0.0147797	0.579224	16:28383207	16:28347140	16:28383207	-5.2447	-6.13114
ATACseq	NI	chr16_28337941_28338832	16:28347140	rs2726036	16:28347140	16:28338043	137	0.000300069	6.15049e-06	0.686573	0.0140726	0.299048	16:28338043	16:28347140	16:28347140	-4.00372	-6.13114
ATACseq	NI	chr16_28302917_28306938	16:28347140	rs2726036	16:28347140	16:28340945	136	0.000367113	5.72681e-06	0.839916	0.0131023	0.146609	16:28385671	16:28347140	16:28347140	-2.93694	-6.13114
ATACseq	NI	chr16_28288346_28289953	16:28347140	rs2726036	16:28347140	16:28307940	136	0.000391207	5.90021e-06	0.895041	0.0134991	0.0910631	16:28307940	16:28347140	16:28347140	2.99999	-6.13114
ATACseq	NI	chr16_79246964_79247637	16:79219583	rs16949819	16:79219583	16:79247590	755	0.0575294	0.010538	0.730162	0.133749	0.068022	16:79247590	16:79219583	16:79219583	4.96969	-5.25184
ATACseq	NI	chr16_79161294_79162113	16:79219583	rs16949819	16:79219583	16:79161842	517	0.0637149	0.00403155	0.807738	0.0511094	0.0734065	16:79161386	16:79219583	16:79219583	4.34681	-5.25184
ATACseq	NI	chr16_79210806_79211329	16:79219583	rs16949819	16:79219583	16:79221454	786	0.0583314	0.00556681	0.740413	0.0706607	0.125028	16:79194524	16:79219583	16:79219583	3.91396	-5.25184
ATACseq	NI	chr16_11356954_11360056	16:11344903	rs2021511	16:11344903	16:11350991	633	0.130531	0.029013	0.474082	0.105374	0.261	16:11350991	16:11344903	16:11344903	-4.95549	-4.68196
ATACseq	NI	chr16_11418712_11423801	16:11344903	rs2021511	16:11344903	16:11398373	466	0.18382	0.0118219	0.666616	0.0428718	0.0948706	16:11409291	16:11344903	16:11344903	-3.98401	-4.68196
ATACseq	NI	chr16_11366139_11367882	16:11344903	rs2021511	16:11344903	16:11426957	619	0.188064	0.0140885	0.682962	0.0511628	0.0637227	16:11426957	16:11344903	16:11344903	-3.49436	-4.68196
ATACseq	NI	chr17_38120963_38131130	17:38043649	rs12936409	17:38043649	17:38127112	273	3.6324e-05	2.46117e-05	0.535417	0.362778	0.101744	17:38127112	17:38043649	17:38043649	-6.37112	6.0528
ATACseq	NI	chr17_38095231_38097067	17:38043649	rs12936409	17:38043649	17:38136026	321	5.66153e-05	3.74826e-06	0.836592	0.0553872	0.10796	17:38138995	17:38043649	17:38043649	-4.37841	6.0528
ATACseq	NI	chr17_38046376_38047747	17:38043649	rs12936409	17:38043649	17:38088417	400	5.40864e-05	3.23988e-06	0.801586	0.0480166	0.15034	17:38088417	17:38043649	17:38043649	4.05344	6.0528
ATACseq	NI	chr17_40513654_40517757	17:40523725	rs744166	17:40514201	17:40510534	366	0.000719764	0.000107618	0.460118	0.068796	0.470259	17:40494902	17:40514201	17:40523725	5.24135	5.5493
ATACseq	NI	chr17_40518054_40521202	17:40523725	rs744166	17:40514201	17:40596968	366	0.00133613	7.1018e-05	0.854135	0.0453991	0.0990586	17:40596968	17:40514201	17:40523725	-4.4869	5.5493
ATACseq	NI	chr17_40318288_40320717	17:40418956	rs744166	17:40418956	17:40418215	4	0.896204	0.00048444	0.0933032	5.04348e-05	0.00995811	17:40418215	17:40418956	17:40418956	-4.10294	4.19357
ATACseq	NI	chr17_40604673_40606999	17:40514201	rs744166	17:40514201	17:40607608	243	0.00196264	7.62362e-05	0.883191	0.0343063	0.0804642	17:40607608	17:40514201	17:40514201	-3.90382	5.5493
ATACseq	NI	chr17_57990336_57992302	17:57947212	rs1292045	17:57947212	17:58046246	215	0.151331	0.0116022	0.674392	0.0517038	0.11097	17:58046246	17:57947212	17:57947212	-5.83279	-4.64484
ATACseq	NI	chr17_57870299_57871963	17:57947212	rs1292045	17:57947212	17:57875292	162	0.179162	0.00915557	0.461683	0.0235929	0.326406	17:57926911	17:57947212	17:57947212	-4.82926	-4.64484
ATACseq	NI	chr18_12890168_12892155	18:12818922	rs80262450	18:12818922	18:12891550	265	3.2934e-10	1.19254e-09	0.21195	0.767469	0.0205819	18:12891550	18:12818922	18:12818922	7.4521	8.01988
ATACseq	NI	chr18_77693905_77695187	18:77766322	rs10164254	18:77766322	18:77671740	297	0.352744	0.0367984	0.505018	0.0526836	0.0527561	18:77671740	18:77766322	18:77766322	6.1361	-4.48698
ATACseq	NI	chr18_77719944_77721012	18:77766322	rs10164254	18:77766322	18:77721125	387	0.324697	0.0280343	0.527604	0.0455533	0.0741111	18:77721125	18:77766322	18:77766322	-4.94692	-4.48698
ATACseq	NI	chr18_77723665_77726077	18:77766322	rs10164254	18:77766322	18:77736735	406	0.32594	0.0224534	0.543428	0.0374357	0.0707434	18:77736735	18:77766322	18:77766322	4.32511	-4.48698
ATACseq	NI	chr19_1036978_1042674	19:1106477	rs8178977	19:1106477	19:1021784	482	7.89375e-07	1.67949e-07	0.766653	0.163115	0.0702314	19:1021784	19:1106477	19:1106477	-7.0546	7.03649
ATACseq	NI	chr19_994269_1005976	19:1104078	rs8178977	19:1104078	19:1009485	393	0.828418	0.0409379	0.113583	0.0056129	0.0114483	19:1009485	19:1104078	19:1104078	4.01349	3.99342
ATACseq	NI	chr19_49247443_49251376	19:49213833	rs281379	19:49214274	19:49233335	392	0.00017927	1.14222e-05	0.809937	0.0516054	0.138267	19:49257141	19:49214274	19:49213833	3.98191	5.87381
ATACseq	NI	chr19_18159234_18161074	19:18193613	rs439409	19:18193613	19:18160358	482	0.025916	0.0111396	0.632446	0.271848	0.0586504	19:18160358	19:18193613	19:18193613	-6.4447	5.27627
ATACseq	NI	chr19_18173765_18175011	19:18193613	rs439409	19:18193613	19:18170657	500	0.0311646	0.00534362	0.760554	0.130408	0.0725295	19:18170657	19:18193613	19:18193613	6.28626	5.27627
ATACseq	NI	chr19_18145284_18147137	19:18193613	rs439409	19:18193613	19:18146068	449	0.034416	0.00172323	0.839827	0.0420506	0.081983	19:18146068	19:18193613	19:18193613	-4.58869	5.27627
ATACseq	NI	chr19_18308503_18310050	19:18237735	rs439409	19:18237735	19:18282895	202	0.964156	0.0263806	0.00818689	0.000224004	0.00105225	19:18282895	19:18237735	19:18237735	-4.15748	-2.3049
ATACseq	NI	chr19_18207601_18210925	19:18193613	rs439409	19:18193613	19:18242146	513	0.0344486	0.0018839	0.840717	0.0459765	0.0769744	19:18242146	19:18193613	19:18193613	3.92004	5.27627
ATACseq	NI	chr19_33698671_33700340	19:33757333	rs2376499	19:33757333	19:33692629	412	0.0590183	0.00266338	0.822278	0.0371078	0.0789322	19:33692629	19:33757333	19:33757333	-5.55319	-4.87841
ATACseq	NI	chr19_33757641_33760701	19:33757333	rs2376499	19:33757333	19:33759573	536	0.0565129	0.0035974	0.78757	0.0501338	0.102186	19:33759573	19:33757333	19:33757333	4.39138	-4.87841
ATACseq	NI	chr19_33819784_33824542	19:33757333	rs2376499	19:33757333	19:33759920	382	0.058001	0.002584	0.807867	0.0359912	0.0955571	19:33752994	19:33757333	19:33757333	3.9012	-4.87841
ATACseq	NI	chr21_45642361_45643985	21:45614159	rs7276302	21:45614159	21:45646256	530	1.43189e-08	9.3553e-10	0.852433	0.0556941	0.0918724	21:45637392	21:45614159	21:45614159	-4.2623	7.42847
ATACseq	NI	chr21_34711430_34713037	21:34752334	rs34620647	21:34752334	21:34691768	368	0.0820678	0.0751682	0.418234	0.383072	0.0414575	21:34691768	21:34752334	21:34752334	6.5371	4.99165
ATACseq	NI	chr21_34687830_34690823	21:34752334	rs34620647	21:34752334	21:34689690	330	0.14759	0.007963	0.735527	0.0396843	0.0692362	21:34689690	21:34752334	21:34752334	-5.37791	4.99165
ATACseq	NI	chr21_40465110_40468172	21:40463283	rs4817987	21:40465901	21:40463283	600	0.000211902	0.00161236	0.0020278	0.0154294	0.980719	21:40463283	21:40465901	21:40463283	-6.75013	-4.72065
ATACseq	NI	chr21_40475907_40479123	21:40463283	rs4817987	21:40465901	21:40463283	570	0.0397806	0.00308975	0.380654	0.0295653	0.546911	21:40463283	21:40465901	21:40463283	-4.52357	-4.72065
ATACseq	NI	chr21_40375312_40380080	21:40463283	rs4817987	21:40465901	21:40377859	329	0.0810486	0.00293547	0.773156	0.0280027	0.114857	21:40377859	21:40465901	21:40463283	-4.09205	-4.72065
ATACseq	NI	chr22_39762837_39766046	22:39735087	rs68180560	22:39735087	22:39764824	433	4.53029e-07	3.43834e-06	0.115186	0.874225	0.0105853	22:39764824	22:39735087	22:39735087	-7.33669	-6.84997
ATACseq	NI	chr22_39783807_39785582	22:39735087	rs68180560	22:39735087	22:39825322	374	2.15584e-06	2.16749e-06	0.473858	0.476419	0.0497186	22:39825322	22:39735087	22:39735087	-6.17177	-6.84997
ATACseq	NI	chr22_39726975_39729321	22:39735087	rs68180560	22:39735087	22:39663185	480	2.99119e-06	5.68488e-07	0.779849	0.148213	0.0719342	22:39670181	22:39735087	22:39735087	5.46343	-6.84997
ATACseq	NI	chr22_39671694_39675033	22:39735087	rs68180560	22:39735087	22:39673013	410	3.31259e-06	1.89293e-07	0.863643	0.0493515	0.0870023	22:39673013	22:39735087	22:39735087	4.83969	-6.84997
ATACseq	NI	chr22_21957793_21959951	22:21940189	rs8137950	22:21940189	22:22027356	276	3.65022e-05	1.08351e-06	0.894115	0.0265405	0.0793074	22:22023032	22:21940189	22:21940189	-2.82077	-6.08873
ATACseq	NI	chr22_30578251_30580294	22:30526632	rs5763793	22:30526632	22:30486212	282	0.0115069	0.001017	0.80591	0.0712279	0.110338	22:30486212	22:30526632	22:30526632	5.93265	5.17645
ATACseq	NI	chr22_30484814_30485918	22:30529631	rs5763793	22:30526632	22:30485340	269	0.00879583	0.000527367	0.663782	0.0397981	0.287096	22:30485340	22:30526632	22:30529631	5.71618	5.17645
H3K27ac	Flu	chr1_155923336_155925175	1:155935244	rs2297649	1:155935244	1:155926051	200	0.00653212	0.000209279	0.879013	0.0281622	0.0860833	1:155926051	1:155935244	1:155935244	-4.21498	5.33827
H3K27ac	Flu	chr1_114422533_114424230	1:114377568	rs2476601	1:114377568	1:114423653	188	0.103434	0.00569609	0.750608	0.0413357	0.098926	1:114423653	1:114377568	1:114377568	-5.20743	-5.15533
H3K27ac	Flu	chr1_160849518_160851575	1:160830916	rs11265502	1:160830916	1:160899243	451	0.275696	0.0279669	0.522948	0.0530483	0.120341	1:160899243	1:160830916	1:160830916	-4.27104	-4.13411
H3K27ac	Flu	chr1_26130589_26132411	1:26117065	rs138350464	1:26117065	1:26127202	287	0.622279	0.141894	0.174357	0.0397575	0.0217126	1:26127202	1:26117065	1:26117065	-5.73661	-4.54209
H3K27ac	Flu	chr2_198023436_198025651	2:198121206	chr2_198119489_D	2:198121206	2:198020995	213	0.141552	0.00310186	0.758574	0.0166228	0.0801492	2:198020995	2:198121206	2:198121206	-4.30957	-4.84496
H3K27ac	Flu	chr3_188390992_188392741	3:188400858	rs6762648	3:188400858	3:188391519	417	0.179343	0.0155991	0.654419	0.0569207	0.0937181	3:188391519	3:188400858	3:188400858	5.23797	-4.77887
H3K27ac	Flu	chr5_40364944_40366874	5:40440063	rs7713270	5:40440063	5:40357812	367	5.54305e-29	3.14801e-30	0.843931	0.0479284	0.108141	5:40357812	5:40440063	5:40440063	4.8926	12.3071
H3K27ac	Flu	chr5_150180719_150181219	5:150238521	rs147018773	5:150238521	5:150170966	289	4.12121e-13	2.57812e-14	0.747259	0.0467465	0.205994	5:150182079	5:150238521	5:150238521	-4.88364	8.57865
H3K27ac	Flu	chr5_130547535_130548984	5:130461830	rs139746351	5:130461830	5:130548380	307	2.33746e-06	1.88986e-07	0.847946	0.0685573	0.0834942	5:130548380	5:130461830	5:130461830	-5.29907	6.89959
H3K27ac	Flu	chr6_106474228_106475912	6:106530330	rs28701841	6:106530330	6:106489831	228	0.000482492	1.93177e-05	0.859905	0.0344283	0.105165	6:106489831	6:106530330	6:106530330	-4.81298	6.01348
H3K27ac	Flu	chr6_159513361_159515891	6:159470417	rs212388	6:159490436	6:159472682	573	0.0400132	0.00266999	0.739326	0.0493337	0.168657	6:159472682	6:159490436	6:159470417	4.86097	-4.97026
H3K27ac	Flu	chr6_21438107_21439499	6:21443249	rs4599634	6:21450842	6:21438889	313	0.0348971	0.00199067	0.472883	0.0269751	0.463254	6:21438889	6:21450842	6:21443249	-5.18772	-4.93933
H3K27ac	Flu	chr7_100507274_100509394	7:100546423	rs4355710	7:100546423	7:100511253	214	0.539951	0.0357131	0.35654	0.023582	0.0442137	7:100511253	7:100546423	7:100546423	-4.84055	4.63649
H3K27ac	Flu	chr7_74203636_74205480	7:74304341	rs71558554	7:74275363	7:74304341	46	0.577139	0.00923008	0.306953	0.00490905	0.101769	7:74304341	7:74275363	7:74304341	-4.96366	4.50664
H3K27ac	Flu	chr7_74182120_74183134	7:74275363	rs71558554	7:74275363	7:74236723	32	0.674926	0.0059743	0.272432	0.00241151	0.0442556	7:74236723	7:74275363	7:74275363	-4.25013	4.50664
H3K27ac	Flu	chr10_30820080_30822346	10:30731893	rs10826797	10:30731491	10:30752713	104	0.0524546	0.00196807	0.71408	0.0267919	0.204706	10:30752713	10:30731491	10:30731893	4.44482	-4.91254
H3K27ac	Flu	chr10_1329718_1331021	10:1352152	rs17156189	10:1352152	10:1317720	497	0.582865	0.0555744	0.303051	0.028895	0.0296151	10:1290555	10:1352152	10:1352152	4.81035	4.6305
H3K27ac	Flu	chr11_61594220_61597124	11:61551356	rs174567	11:61593005	11:61547068	330	0.00999997	0.00108883	0.455515	0.0495981	0.483798	11:61551927	11:61593005	11:61551356	5.40678	-4.9709
H3K27ac	Flu	chr11_61601133_61603840	11:61551356	rs174567	11:61593005	11:61551356	323	0.0141839	0.000763946	0.646092	0.0347987	0.304162	11:61551356	11:61593005	11:61551356	4.24856	-4.9709
H3K27ac	Flu	chr14_69272843_69275202	14:69275089	rs4902642	14:69210199	14:69273905	376	0.00149778	0.000468271	0.417945	0.130668	0.449422	14:69273905	14:69210199	14:69275089	-6.07476	-5.47449
H3K27ac	Flu	chr16_50721841_50723779	16:50756881	rs2076756	16:50756881	16:50723074	163	1.76164e-54	5.98389e-56	0.885425	0.0300759	0.0844989	16:50724789	16:50756881	16:50756881	4.56116	-16.5209
H3K27ac	Flu	chr16_28754251_28754940	16:28825100	rs147684209	16:28850371	16:28823755	50	6.11045e-05	1.08015e-06	0.69996	0.0123733	0.287605	16:28825100	16:28850371	16:28825100	3.53076	-5.99162
H3K27ac	Flu	chr16_28382896_28383674	16:28383207	rs2726036	16:28347140	16:28383207	73	0.000310717	4.01883e-06	0.710937	0.00919527	0.279553	16:28383207	16:28347140	16:28383207	-4.35345	-6.13114
H3K27ac	Flu	chr17_38120642_38131198	17:38043649	rs12936409	17:38043649	17:38127112	273	3.06147e-05	3.34991e-05	0.451262	0.493779	0.0548951	17:38127112	17:38043649	17:38043649	-6.49357	6.0528
H3K27ac	Flu	chr17_38115032_38116000	17:38043649	rs12936409	17:38043649	17:38127112	284	5.81815e-05	3.57727e-06	0.857953	0.052751	0.0892338	17:38127112	17:38043649	17:38043649	-4.38305	6.0528
H3K27ac	Flu	chr18_12848324_12850097	18:12818922	rs80262450	18:12818922	18:12889838	414	1.31015e-09	6.68532e-11	0.870855	0.0444371	0.0847082	18:12889838	18:12818922	18:12818922	3.82036	8.01988
H3K27ac	Flu	chr19_1037249_1039473	19:1106477	rs8178977	19:1106477	19:1021784	475	8.92537e-07	5.55365e-08	0.866828	0.0539369	0.0792346	19:1021784	19:1106477	19:1106477	-5.01467	7.03649
H3K27ac	Flu	chr19_10589457_10590737	19:10520827	rs60542850	19:10497976	19:10501017	157	0.000614167	1.66377e-05	0.79076	0.0214215	0.187187	19:10520827	19:10497976	19:10520827	-4.25381	-5.70189
H3K27ac	Flu	chr19_18158941_18161317	19:18193613	rs439409	19:18193613	19:18160358	482	0.0332316	0.00318999	0.810975	0.0778476	0.0747561	19:18160358	19:18193613	19:18193613	-5.65699	5.27627
H3K27ac	Flu	chr19_18154818_18157562	19:18193613	rs439409	19:18193613	19:18163361	470	0.0337504	0.0021057	0.823616	0.0513857	0.0891417	19:18163361	19:18193613	19:18193613	4.79626	5.27627
H3K27ac	Flu	chr21_45771597_45778471	21:45680782	rs7276302	21:45680782	21:45710410	141	0.967907	0.0204743	0.0101418	0.000214531	0.0012619	21:45710410	21:45680782	21:45680782	-4.51264	2.99253
H3K27ac	Flu	chr21_34617605_34621176	21:34663944	rs34620647	21:34663944	21:34711798	210	0.957587	0.0252713	0.0148729	0.000392505	0.00187636	21:34711798	21:34663944	21:34663944	-4.59323	-3.35968
H3K27ac	Flu	chr22_39763868_39765862	22:39735087	rs68180560	22:39735087	22:39764824	426	2.91989e-06	7.47562e-07	0.737315	0.18877	0.0739113	22:39764824	22:39735087	22:39735087	-5.66236	-6.84997
H3K27ac	Flu	chr22_30591147_30593991	22:30519152	rs5763793	22:30526632	22:30503171	259	0.00545644	0.000316648	0.364074	0.0211279	0.609025	22:30503171	22:30526632	22:30519152	4.54266	5.17645
H3K27ac	NI	chr1_114465276_114466667	1:114377568	rs2476601	1:114377568	1:114455907	148	0.106703	0.00561517	0.773105	0.0406839	0.0738931	1:114455907	1:114377568	1:114377568	-5.53282	-5.15533
H3K27ac	NI	chr1_231188434_231190558	1:231269289	rs55897627	1:231269289	1:231189818	346	0.519706	0.0260341	0.390411	0.0195572	0.0442917	1:231189818	1:231269289	1:231269289	4.39798	4.68162
H3K27ac	NI	chr1_26037888_26039330	1:26117065	rs138350464	1:26117065	1:26057416	173	0.76301	0.012681	0.201027	0.00334101	0.0199409	1:26057416	1:26117065	1:26117065	-4.32698	-4.54209
H3K27ac	NI	chr1_1195036_1196643	1:1174282	rs3933040	1:1264733	1:1195690	230	0.559943	0.0162965	0.356705	0.0103815	0.0566736	1:1195690	1:1264733	1:1174282	-4.32302	-4.52365
H3K27ac	NI	chr2_25584571_25586616	2:25502769	rs754209	2:25502769	2:25582450	184	0.0350976	0.000717777	0.864577	0.0176814	0.0819263	2:25582450	2:25502769	2:25502769	4.72284	5.13882
H3K27ac	NI	chr2_28448027_28448842	2:28350375	rs62140449	2:28350375	2:28445438	230	0.124423	0.00463513	0.767382	0.0285872	0.0749721	2:28445438	2:28350375	2:28350375	-4.817	4.90239
H3K27ac	NI	chr2_28419979_28421144	2:28350375	rs62140449	2:28350375	2:28421989	286	0.116845	0.00341449	0.779668	0.0227838	0.0772889	2:28421989	2:28350375	2:28350375	-4.39487	4.90239
H3K27ac	NI	chr5_40364944_40366874	5:40440063	rs7713270	5:40440063	5:40357812	367	5.68931e-29	2.81521e-30	0.866199	0.0428617	0.0909396	5:40357812	5:40440063	5:40440063	4.8181	12.3071
H3K27ac	NI	chr5_131789508_131798119	5:131770805	chr5_131766763_D	5:131770805	5:131792402	383	1.96341e-15	2.3368e-16	0.823461	0.0980061	0.0785334	5:131792402	5:131770805	5:131770805	-4.69356	9.3157
H3K27ac	NI	chr5_131770045_131777415	5:131770805	chr5_131766763_D	5:131770805	5:131748768	431	1.79448e-15	8.17055e-17	0.831756	0.0378711	0.130373	5:131748768	5:131770805	5:131770805	-4.22304	9.3157
H3K27ac	NI	chr5_150180719_150181219	5:150238521	rs147018773	5:150238521	5:150182079	289	4.46432e-13	2.17253e-14	0.809472	0.0393924	0.151135	5:150182079	5:150238521	5:150238521	-4.70287	8.57865
H3K27ac	NI	chr5_96215178_96218355	5:96247810	rs6873866	5:96247810	5:96159523	495	2.25531e-07	1.83057e-08	0.840791	0.0682447	0.0909641	5:96166064	5:96247810	5:96247810	-4.12177	7.0333
H3K27ac	NI	chr5_130547535_130548984	5:130461830	rs139746351	5:130461830	5:130522585	307	2.3841e-06	1.57354e-07	0.864865	0.0570823	0.0780504	5:130521681	5:130461830	5:130461830	-4.37457	6.89959
H3K27ac	NI	chr5_172215155_172217802	5:172176461	rs138953185	5:172176461	5:172216309	399	0.770078	0.0350331	0.170419	0.00775284	0.0167178	5:172216309	5:172176461	5:172176461	-4.3475	-4.35544
H3K27ac	NI	chr6_106474228_106475912	6:106530330	rs28701841	6:106530330	6:106474749	228	0.000453049	5.3421e-05	0.807431	0.0952078	0.0968547	6:106489831	6:106530330	6:106530330	5.59413	6.01348
H3K27ac	NI	chr6_106602829_106604662	6:106530330	rs28701841	6:106530330	6:106613091	239	0.00109006	4.0881e-05	0.878283	0.0329386	0.0876478	6:106613091	6:106530330	6:106530330	4.17019	6.01348
H3K27ac	NI	chr6_14738583_14739750	6:14721897	rs9370774	6:14721897	6:14739335	346	0.0444189	0.00317467	0.817641	0.0584378	0.0763272	6:14739335	6:14721897	6:14721897	-4.74992	4.96983
H3K27ac	NI	chr6_138001157_138003187	6:138042978	rs599077	6:138042978	6:137981584	364	0.207466	0.0111385	0.678865	0.0364471	0.0660826	6:137981584	6:138042978	6:138042978	5.4347	4.7389
H3K27ac	NI	chr6_138008879_138010311	6:138042978	rs599077	6:138042978	6:138000398	376	0.196307	0.0186249	0.646069	0.0612968	0.0777025	6:138000398	6:138042978	6:138042978	5.34383	4.7389
H3K27ac	NI	chr6_160162223_160163309	6:160068351	chr6_159995443_I	6:160092286	6:160068351	94	0.973561	0.0204303	0.00481888	0.000101125	0.00108876	6:160068351	6:160092286	6:160068351	-4.18499	-2.18403
H3K27ac	NI	chr7_100507274_100509394	7:100546423	rs4355710	7:100546423	7:100493998	214	0.536907	0.0386534	0.35453	0.0255236	0.044387	7:100493998	7:100546423	7:100546423	-4.32576	4.63649
H3K27ac	NI	chr7_74203636_74205480	7:74279763	rs71558554	7:74275363	7:74201598	46	0.570579	0.0159455	0.303465	0.00848067	0.10153	7:74201598	7:74275363	7:74279763	-5.08439	4.50664
H3K27ac	NI	chr9_4941446_4942970	9:4984530	rs1887428	9:4984530	9:4941870	375	2.99661e-06	1.67585e-07	0.863011	0.0482639	0.0887221	9:4941870	9:4984530	9:4984530	4.19326	-6.91766
H3K27ac	NI	chr10_81158225_81160021	10:81059335	rs1250573	10:81059335	10:81077117	198	0.00311133	0.000122919	0.875122	0.0345733	0.0870705	10:81077117	10:81059335	10:81059335	-4.75686	-5.66689
H3K27ac	NI	chr10_60021672_60023485	10:60008219	rs954953	10:59938958	10:59929993	388	0.000285474	0.000459366	0.115129	0.185258	0.698867	10:60005735	10:59938958	10:60008219	5.89731	5.12666
H3K27ac	NI	chr10_82167681_82169016	10:82222178	rs7100689	10:82222178	10:82148137	398	0.226552	0.0216883	0.596364	0.0570911	0.0983047	10:82148137	10:82222178	10:82222178	-4.16468	4.67483
H3K27ac	NI	chr11_61594220_61597124	11:61593816	rs174567	11:61593005	11:61547068	330	0.0139824	0.000901079	0.63692	0.0410456	0.307151	11:61547068	11:61593005	11:61593816	4.79034	-4.9709
H3K27ac	NI	chr11_61601133_61603840	11:61593005	rs174567	11:61593005	11:61592362	323	0.00944419	0.000812858	0.430194	0.0370266	0.522522	11:61592362	11:61593005	11:61593005	4.4932	-4.9709
H3K27ac	NI	chr14_69272843_69275202	14:69273090	rs4902642	14:69210199	14:69273090	376	0.00163522	0.000507818	0.456297	0.141703	0.399857	14:69273090	14:69210199	14:69273090	-5.9943	-5.47449
H3K27ac	NI	chr14_69199240_69201671	14:69210199	rs4902642	14:69210199	14:69201190	532	0.00310511	0.000193698	0.855746	0.0533817	0.0875737	14:69193965	14:69210199	14:69210199	4.14814	-5.47449
H3K27ac	NI	chr16_50721841_50723779	16:50756881	rs2076756	16:50756881	16:50723074	163	1.72645e-54	9.98138e-56	0.867739	0.0501679	0.0820933	16:50719674	16:50756881	16:50756881	5.3497	-16.5209
H3K27ac	NI	chr16_79202357_79205705	16:79219583	rs16949819	16:79219583	16:79213239	751	0.0555421	0.00592891	0.704905	0.0752459	0.158378	16:79198804	16:79219583	16:79219583	-4.54086	-5.25184
H3K27ac	NI	chr17_38120642_38131198	17:38043649	rs12936409	17:38043649	17:38127112	273	2.60211e-05	3.82852e-05	0.383553	0.564326	0.052057	17:38127112	17:38043649	17:38043649	-6.57094	6.0528
H3K27ac	NI	chr17_57860018_57872181	17:57955071	rs1292045	17:57947212	17:57933508	162	0.142095	0.0103189	0.366164	0.0265907	0.454831	17:57920532	17:57947212	17:57955071	-4.91019	-4.64484
H3K27ac	NI	chr17_57913228_57927061	17:57972601	rs1292045	17:57947212	17:57933508	239	0.102417	0.00863001	0.438823	0.0369768	0.413153	17:57933508	17:57947212	17:57972601	-4.73989	-4.64484
H3K27ac	NI	chr19_1037249_1039473	19:1106477	rs8178977	19:1106477	19:1029992	475	8.91292e-07	5.71125e-08	0.865619	0.0554674	0.0789125	19:1047002	19:1106477	19:1106477	-4.67967	7.03649
H3K27ac	NI	chr19_1027758_1029119	19:1106477	rs8178977	19:1106477	19:1009914	458	8.94766e-07	5.21507e-08	0.868988	0.0506483	0.0803631	19:1009914	19:1106477	19:1106477	-4.6202	7.03649
H3K27ac	NI	chr19_18158941_18161317	19:18193613	rs439409	19:18193613	19:18160358	482	0.0332941	0.00305832	0.812501	0.0746344	0.0765126	19:18160358	19:18193613	19:18193613	-5.62805	5.27627
H3K27ac	NI	chr19_33743858_33744660	19:33757333	rs2376499	19:33757333	19:33753555	489	0.0565618	0.00341727	0.788174	0.0476188	0.104228	19:33753555	19:33757333	19:33757333	4.2825	-4.87841
H3K27ac	NI	chr20_62288714_62291176	20:62370349	rs1056441	20:62370349	20:62316447	302	3.56937e-06	1.52732e-07	0.823131	0.0352214	0.141643	20:62316447	20:62370349	20:62370349	-4.27301	-6.549
H3K27ac	NI	chr21_34711573_34713047	21:34752334	rs34620647	21:34752334	21:34688608	368	0.0929795	0.0625864	0.473842	0.318953	0.051639	21:34688608	21:34752334	21:34752334	5.86962	4.99165
H3K27ac	NI	chr21_34687815_34691127	21:34752334	rs34620647	21:34752334	21:34689690	331	0.148476	0.00625429	0.739946	0.031169	0.0741551	21:34689690	21:34752334	21:34752334	-4.42234	4.99165
H3K27ac	NI	chr21_40465214_40468436	21:40463283	rs4817987	21:40465901	21:40463283	600	0.00422369	0.00193363	0.0404185	0.0185038	0.93492	21:40463283	21:40465901	21:40463283	-5.73451	-4.72065
H3K27ac	NI	chr22_39763868_39765862	22:39735087	rs68180560	22:39735087	22:39764824	426	3.40906e-06	2.33425e-07	0.860837	0.0589431	0.0802158	22:39764824	22:39735087	22:39735087	-5.19133	-6.84997
H3K27me3	Flu	chr1_7922725_7954546	1:7886424	rs697693	1:7886424	1:7978402	479	0.000127732	6.34006e-06	0.874562	0.0434093	0.0818945	1:7922803	1:7886424	1:7886424	-5.28259	6.13155
H3K27me3	Flu	chr1_231190915_231195678	1:231269289	rs55897627	1:231269289	1:231189818	356	0.518419	0.0261706	0.389675	0.0196714	0.0460639	1:231189818	1:231269289	1:231269289	-4.90377	4.68162
H3K27me3	Flu	chr1_231162513_231164302	1:231182711	rs55897627	1:231182711	1:231201297	285	0.932399	0.0436429	0.0187088	0.000875703	0.0043736	1:231204705	1:231182711	1:231182711	4.71342	3.32599
H3K27me3	Flu	chr1_231169907_231187052	1:231269289	rs55897627	1:231269289	1:231204343	343	0.524451	0.0233065	0.393931	0.0175062	0.0408045	1:231204343	1:231269289	1:231269289	4.50871	4.68162
H3K27me3	Flu	chr1_231196236_231223403	1:231269289	rs55897627	1:231269289	1:231203881	393	0.514599	0.0319458	0.387389	0.0240488	0.0420174	1:231206006	1:231269289	1:231269289	-4.36324	4.68162
H3K27me3	Flu	chr1_63598108_63603599	1:63581203	chr1_63541581_I	1:63573282	1:63548419	456	0.580295	0.0312933	0.324651	0.0175073	0.0462529	1:63548419	1:63573282	1:63581203	4.41696	4.1595
H3K27me3	Flu	chr1_26046209_26077258	1:26117065	rs138350464	1:26117065	1:26057416	253	0.745145	0.0195884	0.208565	0.00548277	0.0212189	1:26057416	1:26117065	1:26117065	5.61665	-4.54209
H3K27me3	Flu	chr1_26094838_26103428	1:26117065	rs138350464	1:26117065	1:26057416	282	0.743339	0.0213758	0.208367	0.00599191	0.0209258	1:26057416	1:26117065	1:26117065	4.87935	-4.54209
H3K27me3	Flu	chr1_25965329_25969467	1:26057416	rs138350464	1:26030418	1:26057416	51	0.992539	0.00529649	0.00194387	1.03731e-05	0.00021022	1:26057416	1:26030418	1:26057416	4.74325	1.8169
H3K27me3	Flu	chr1_26116639_26123193	1:26117065	rs138350464	1:26117065	1:26057416	299	0.742829	0.0223248	0.208422	0.00626386	0.0201607	1:26057416	1:26117065	1:26117065	4.67075	-4.54209
H3K27me3	Flu	chr2_25352300_25412242	2:25502769	rs754209	2:25502769	2:25510604	162	0.034889	0.000636648	0.861283	0.0157165	0.0874744	2:25510604	2:25502769	2:25502769	-4.4156	5.13882
H3K27me3	Flu	chr2_198805469_198808219	2:198898344	rs1541953	2:198898344	2:198900363	197	0.00669364	0.000460778	0.494457	0.0340375	0.464351	2:198900363	2:198898344	2:198898344	4.26243	5.03082
H3K27me3	Flu	chr2_106884342_106889826	2:106888072	chr2_106974220_D	2:106983245	2:106886471	322	0.585828	0.399135	0.00573451	0.00390702	0.00539522	2:106886471	2:106983245	2:106888072	-5.83057	-2.45126
H3K27me3	Flu	chr2_12627926_12630581	2:12680320	rs62123096	2:12680320	2:12725913	351	0.681589	0.0245243	0.259678	0.00934351	0.0248653	2:12725913	2:12680320	2:12680320	4.2594	-4.45978
H3K27me3	Flu	chr3_53092188_53104477	3:53111704	rs2581828	3:53133149	3:53111704	332	0.013288	0.0182139	0.110937	0.152061	0.705501	3:53111704	3:53133149	3:53111704	-6.53741	4.71982
H3K27me3	Flu	chr3_53080485_53091581	3:53133149	rs2581828	3:53133149	3:53103155	311	0.0601685	0.00666981	0.502286	0.0556795	0.375196	3:53103262	3:53133149	3:53133149	-4.32876	4.71982
H3K27me3	Flu	chr3_28067043_28068543	3:28076047	rs426341	3:28076047	3:27987232	465	0.436889	0.0210235	0.476619	0.0229354	0.042533	3:27987232	3:28076047	3:28076047	-4.40874	-4.50205
H3K27me3	Flu	chr4_153607379_153611639	4:153552085	chr4_153552940_D	4:153552085	4:153615676	315	0.115134	0.0045569	0.777347	0.0307668	0.0721958	4:153615676	4:153552085	4:153552085	-5.03942	-4.62794
H3K27me3	Flu	chr5_150216443_150221910	5:150238521	rs147018773	5:150238521	5:150244273	381	3.65011e-13	3.55799e-14	0.662184	0.0645472	0.273269	5:150244273	5:150238521	5:150238521	-4.12893	8.57865
H3K27me3	Flu	chr6_167269461_167282694	6:167380493	rs444210	6:167380493	6:167370971	237	1.0276e-08	9.54704e-09	0.0411399	0.0382217	0.920638	6:167370971	6:167380493	6:167380493	5.89427	-6.96045
H3K27me3	Flu	chr6_167313401_167316692	6:167390242	rs444210	6:167390242	6:167386592	372	2.51315e-08	6.44118e-09	0.366446	0.0939197	0.539634	6:167386592	6:167390242	6:167390242	4.9763	-7.13544
H3K27me3	Flu	chr6_106469025_106477799	6:106530330	rs28701841	6:106530330	6:106483518	234	0.000496186	1.79363e-05	0.884311	0.0319664	0.0832085	6:106483518	6:106530330	6:106530330	-4.27387	6.01348
H3K27me3	Flu	chr6_21419059_21423369	6:21439343	rs4599634	6:21450842	6:21431418	307	0.0483268	0.00217378	0.654858	0.0294561	0.265186	6:21431418	6:21450842	6:21439343	4.61974	-4.93933
H3K27me3	Flu	chr6_138041011_138043196	6:138042978	rs599077	6:138042978	6:138025552	450	0.208818	0.00942897	0.690228	0.0311666	0.0603592	6:138025552	6:138042978	6:138042978	-4.23424	4.7389
H3K27me3	Flu	chr6_127528370_127530784	6:127456122	rs9491697	6:127456122	6:127529013	164	0.138506	0.00923851	0.607453	0.0405178	0.204285	6:127529013	6:127456122	6:127456122	5.24445	-4.64484
H3K27me3	Flu	chr7_74325300_74327362	7:74275363	rs71558554	7:74275363	7:74236717	63	0.590347	0.0059205	0.344617	0.00345611	0.0556594	7:74236717	7:74275363	7:74275363	-3.58536	4.50664
H3K27me3	Flu	chr7_74379776_74380569	7:74306596	rs71558554	7:74294925	7:74283220	43	0.801351	0.0117448	0.145949	0.00213907	0.0388165	7:74283220	7:74294925	7:74306596	-4.46758	-4.16583
H3K27me3	Flu	chr7_74322026_74324172	7:74275363	rs71558554	7:74275363	7:74331973	63	0.606949	0.00378964	0.354308	0.00221221	0.0327414	7:74331973	7:74275363	7:74275363	-2.73822	4.50664
H3K27me3	Flu	chr7_74329809_74330573	7:74275363	rs71558554	7:74275363	7:74326313	63	0.607158	0.00369394	0.35443	0.00215635	0.0325621	7:74303828	7:74275363	7:74275363	2.18372	4.50664
H3K27me3	Flu	chr8_145322073_145322418	8:145286483	rs13278993	8:145286483	8:145282578	55	0.370978	0.00229876	0.539947	0.00334577	0.0834299	8:145282578	8:145286483	8:145286483	-3.17969	4.49599
H3K27me3	Flu	chr10_101328585_101349388	10:101283330	rs10748781	10:101283330	10:101342941	467	1.00241e-14	6.05256e-16	0.869385	0.0524937	0.0781208	10:101342941	10:101283330	10:101283330	4.876	-9.20596
H3K27me3	Flu	chr10_35403294_35408970	10:35409048	chr10_35311006_D	10:35362625	10:35334985	212	1.36841e-05	1.34747e-06	0.535986	0.0527786	0.411221	10:35334985	10:35362625	10:35409048	-4.58638	-6.05489
H3K27me3	Flu	chr10_90883757_90889102	10:90810396	rs113841290	10:90810396	10:90888003	392	0.0353736	0.0298221	0.481553	0.405979	0.0472722	10:90888003	10:90810396	10:90810396	-5.9041	-4.69281
H3K27me3	Flu	chr10_90895369_90899370	10:90810396	rs113841290	10:90810396	10:90888003	362	0.0457492	0.0216508	0.59349	0.280869	0.0582415	10:90888003	10:90810396	10:90810396	-5.83145	-4.69281
H3K27me3	Flu	chr10_90890531_90894212	10:90810396	rs113841290	10:90810396	10:90888003	373	0.0430056	0.022838	0.573455	0.304531	0.05617	10:90888003	10:90810396	10:90810396	-5.79781	-4.69281
H3K27me3	Flu	chr10_90899564_90906641	10:90810396	rs113841290	10:90810396	10:90888003	349	0.0544809	0.0204042	0.628046	0.235217	0.0618519	10:90888003	10:90810396	10:90810396	-5.44398	-4.69281
H3K27me3	Flu	chr10_90857094_90860392	10:90810396	rs113841290	10:90810396	10:90802160	487	0.057582	0.0051836	0.784254	0.0705994	0.0823805	10:90802160	10:90810396	10:90810396	-4.71457	-4.69281
H3K27me3	Flu	chr10_90906703_90915714	10:90810396	rs113841290	10:90810396	10:90888003	328	0.0807327	0.00830505	0.759024	0.0780816	0.0738569	10:90888003	10:90810396	10:90810396	-4.55484	-4.69281
H3K27me3	Flu	chr10_90851415_90857229	10:90810396	rs113841290	10:90810396	10:90884091	515	0.0586436	0.00440362	0.798778	0.0599812	0.0781938	10:90884091	10:90810396	10:90810396	4.26385	-4.69281
H3K27me3	Flu	chr10_82126814_82128787	10:82222178	rs7100689	10:82222178	10:82206018	340	0.459576	0.0483354	0.355437	0.0373827	0.0992688	10:82206018	10:82222178	10:82222178	4.31517	4.67483
H3K27me3	Flu	chr12_14969813_14972590	12:15022031	rs117903731	12:15022031	12:14978535	225	0.956287	0.0249435	0.0166216	0.000433552	0.00171467	12:14978535	12:15022031	12:15022031	-4.4269	2.95728
H3K27me3	Flu	chr16_28371145_28372115	16:28340945	rs2726036	16:28347140	16:28340945	82	4.53227e-05	8.14519e-06	0.1037	0.0186366	0.877609	16:28340945	16:28347140	16:28340945	-5.7552	-6.13114
H3K27me3	Flu	chr16_79198975_79201231	16:79219583	rs16949819	16:79219583	16:79164452	740	0.0609546	0.00552252	0.773575	0.0700863	0.0898616	16:79170575	16:79219583	16:79219583	-4.25508	-5.25184
H3K27me3	Flu	chr17_32499730_32515913	17:32593665	rs3091315	17:32593665	17:32512445	372	5.11242e-07	3.09179e-08	0.868631	0.0525313	0.0788375	17:32512445	17:32593665	17:32593665	-4.29553	6.82513
H3K27me3	Flu	chr18_12891122_12893332	18:12818922	rs80262450	18:12818922	18:12891550	263	1.15611e-09	2.83348e-10	0.744026	0.182351	0.073623	18:12891550	18:12818922	18:12818922	-6.01371	8.01988
H3K27me3	Flu	chr19_18158936_18165462	19:18193613	rs439409	19:18193613	19:18160358	488	0.0296212	0.00686057	0.722875	0.167425	0.073218	19:18160358	19:18193613	19:18193613	6.20237	5.27627
H3K27me3	NI	chr1_7922725_7954546	1:7886424	rs697693	1:7886424	1:7978402	479	0.000127345	6.74439e-06	0.871909	0.0461777	0.0817792	1:7978402	1:7886424	1:7886424	-6.23652	6.13155
H3K27me3	NI	chr1_7906585_7916658	1:7886424	rs697693	1:7886424	1:7978402	501	0.000127128	6.59631e-06	0.870635	0.0451746	0.0840564	1:7922803	1:7886424	1:7886424	-4.6009	6.13155
H3K27me3	NI	chr1_155158723_155161065	1:155253308	rs7543234	1:155253308	1:155155608	111	0.000848596	1.90094e-05	0.887219	0.0198746	0.0920388	1:155155608	1:155253308	1:155253308	-4.28424	5.82391
H3K27me3	NI	chr1_231196236_231223403	1:231269289	rs55897627	1:231269289	1:231203881	393	0.513533	0.0287497	0.386587	0.0216428	0.0494871	1:231203881	1:231269289	1:231269289	-4.36473	4.68162
H3K27me3	NI	chr1_231162513_231164302	1:231182711	rs55897627	1:231182711	1:231204705	285	0.940455	0.0369457	0.0188704	0.000741323	0.00298726	1:231204705	1:231182711	1:231182711	4.29119	3.32599
H3K27me3	NI	chr1_26046209_26077258	1:26117065	rs138350464	1:26117065	1:26057416	253	0.745279	0.0195403	0.208603	0.00546932	0.021109	1:26057416	1:26117065	1:26117065	5.00108	-4.54209
H3K27me3	NI	chr1_26116639_26123193	1:26117065	rs138350464	1:26117065	1:26057416	299	0.742436	0.0217094	0.208312	0.0060912	0.0214515	1:26057416	1:26117065	1:26117065	4.46416	-4.54209
H3K27me3	NI	chr1_26094838_26103428	1:26117065	rs138350464	1:26117065	1:26057416	282	0.743145	0.0209982	0.208313	0.00588606	0.0216581	1:26057416	1:26117065	1:26117065	4.41492	-4.54209
H3K27me3	NI	chr2_25420330_25422283	2:25502769	rs754209	2:25502769	2:25405527	175	0.0321585	0.00396302	0.793895	0.0978348	0.0721485	2:25443580	2:25502769	2:25502769	-5.03028	5.13882
H3K27me3	NI	chr2_106884342_106889826	2:106878601	chr2_106974220_D	2:106983245	2:106878601	322	0.614463	0.370832	0.0060148	0.00362997	0.00506105	2:106878601	2:106983245	2:106878601	-6.19086	-2.45126
H3K27me3	NI	chr2_133060273_133080306	2:132962345	rs7576765	2:132962345	2:133018436	41	0.988025	0.0039751	0.00728408	2.93059e-05	0.000686419	2:133018436	2:132962345	2:132962345	-1.82203	3.37443
H3K27me3	NI	chr3_178981788_178986394	3:179072228	rs13060649	3:179072228	3:178988701	314	0.0830815	0.00481888	0.790098	0.0458272	0.076175	3:178988701	3:179072228	3:179072228	4.34442	4.78188
H3K27me3	NI	chr3_53092188_53104477	3:53103262	rs2581828	3:53133149	3:53111704	332	0.0138424	0.0121779	0.115564	0.101669	0.756747	3:53111704	3:53133149	3:53103262	-6.30891	4.71982
H3K27me3	NI	chr4_153607379_153611639	4:153552085	chr4_153552940_D	4:153552085	4:153624968	315	0.11544	0.00418932	0.779417	0.028285	0.0726682	4:153624968	4:153552085	4:153552085	-4.89521	-4.62794
H3K27me3	NI	chr4_153510591_153514873	4:153552085	chr4_153552940_D	4:153552085	4:153594230	249	0.115719	0.00361021	0.780769	0.0243584	0.0755429	4:153594230	4:153552085	4:153552085	4.34995	-4.62794
H3K27me3	NI	chr5_150216443_150221910	5:150254378	rs147018773	5:150238521	5:150182079	381	2.93994e-13	5.53792e-14	0.533347	0.100466	0.366187	5:150182434	5:150238521	5:150254378	-5.27182	8.57865
H3K27me3	NI	chr5_150206335_150210216	5:150238521	rs147018773	5:150238521	5:150174959	337	3.39019e-13	4.92776e-14	0.61503	0.0893967	0.295573	5:150182434	5:150238521	5:150238521	-5.2843	8.57865
H3K27me3	NI	chr5_150225194_150226641	5:150238521	rs147018773	5:150238521	5:150182079	387	4.18157e-13	3.20936e-14	0.758659	0.0582271	0.183113	5:150182079	5:150238521	5:150238521	-4.39778	8.57865
H3K27me3	NI	chr6_167269461_167282694	6:167380493	rs444210	6:167380493	6:167370971	237	4.31858e-08	8.91739e-09	0.172895	0.0357009	0.791404	6:167370971	6:167380493	6:167380493	5.08556	-6.96045
H3K27me3	NI	chr6_167313401_167316692	6:167390242	rs444210	6:167390242	6:167386592	372	2.37543e-08	6.45546e-09	0.346365	0.0941279	0.559507	6:167386592	6:167390242	6:167390242	4.71228	-7.13544
H3K27me3	NI	chr6_127528370_127530784	6:127456122	rs9491697	6:127456122	6:127529013	164	0.131674	0.0123296	0.57749	0.0540746	0.224431	6:127529013	6:127456122	6:127456122	5.82659	-4.64484
H3K27me3	NI	chr7_74325300_74327362	7:74275363	rs71558554	7:74275363	7:74306596	63	0.559133	0.00659997	0.326396	0.00385275	0.104019	7:74306596	7:74275363	7:74275363	-4.46127	4.50664
H3K27me3	NI	chr8_126590488_126595205	8:126534671	rs921720	8:126536137	8:126605957	279	1.00249e-06	3.73439e-08	0.881609	0.0328409	0.0855487	8:126605957	8:126534671	8:126534671	4.30334	-6.87323
H3K27me3	NI	chr8_145322073_145322418	8:145286483	rs13278993	8:145286483	8:145282578	55	0.378762	0.00209131	0.551276	0.00304383	0.0648276	8:145282578	8:145286483	8:145286483	-2.18818	4.49599
H3K27me3	NI	chr10_90883757_90889102	10:90810396	rs113841290	10:90810396	10:90896272	392	0.0544373	0.0089975	0.741075	0.122486	0.0730044	10:90888003	10:90810396	10:90810396	-5.2902	-4.69281
H3K27me3	NI	chr10_90899564_90906641	10:90810396	rs113841290	10:90810396	10:90849071	349	0.0657925	0.00807783	0.758445	0.0931199	0.0745651	10:90849071	10:90810396	10:90810396	-5.19085	-4.69281
H3K27me3	NI	chr10_90890531_90894212	10:90810396	rs113841290	10:90810396	10:90888003	373	0.0577094	0.00682345	0.769522	0.0909869	0.0749579	10:90888003	10:90810396	10:90810396	-5.07676	-4.69281
H3K27me3	NI	chr10_90895369_90899370	10:90810396	rs113841290	10:90810396	10:90888003	362	0.059363	0.00677706	0.770097	0.0879167	0.0758459	10:90888003	10:90810396	10:90810396	-4.8964	-4.69281
H3K27me3	NI	chr10_90906703_90915714	10:90810396	rs113841290	10:90810396	10:90849071	328	0.0834459	0.00532824	0.784533	0.0500945	0.0765986	10:90849071	10:90810396	10:90810396	-4.3198	-4.69281
H3K27me3	NI	chr16_28371145_28372115	16:28347140	rs2726036	16:28347140	16:28379443	82	5.70201e-05	6.04256e-06	0.130465	0.0138257	0.855646	16:28379443	16:28347140	16:28347140	-5.80975	-6.13114
H3K27me3	NI	chr18_12891122_12893332	18:12818922	rs80262450	18:12818922	18:12891550	263	1.16559e-09	2.7516e-10	0.750124	0.177081	0.0727946	18:12891550	18:12818922	18:12818922	-6.05601	8.01988
H3K27me3	NI	chr19_18158936_18165462	19:18193613	rs439409	19:18193613	19:18160358	488	0.0331557	0.00316961	0.809131	0.0773511	0.0771925	19:18160358	19:18193613	19:18193613	5.46861	5.27627
H3K4me1	Flu	chr1_172883451_172885147	1:172857050	rs6704109	1:172857050	1:172877592	235	3.41061e-10	8.90829e-12	0.894545	0.0233649	0.0820904	1:172868834	1:172857050	1:172857050	3.18304	7.89069
H3K4me1	Flu	chr1_7915335_7917322	1:7886424	rs697693	1:7886424	1:7946819	486	9.47675e-05	4.21524e-05	0.649012	0.288679	0.0621719	1:7946819	1:7886424	1:7886424	-5.89192	6.13155
H3K4me1	Flu	chr1_7958690_7963094	1:7886424	rs697693	1:7886424	1:7978402	388	0.000153459	6.73781e-06	0.877534	0.0385292	0.0837771	1:7978402	1:7886424	1:7886424	4.81337	6.13155
H3K4me1	Flu	chr1_7945804_7948196	1:7886424	rs697693	1:7886424	1:7924599	430	0.000142475	6.75374e-06	0.870407	0.04126	0.0881833	1:7924599	1:7886424	1:7886424	-4.6486	6.13155
H3K4me1	Flu	chr1_7968578_7984312	1:7886424	rs697693	1:7886424	1:7978402	362	0.000195261	7.54105e-06	0.878504	0.0339282	0.0873647	1:7978402	1:7886424	1:7886424	4.59045	6.13155
H3K4me1	Flu	chr1_7869408_7872434	1:7886424	rs697693	1:7886424	1:7971827	523	0.000127079	7.20684e-06	0.870297	0.0493558	0.0802126	1:7971827	1:7886424	1:7886424	-3.91007	6.13155
H3K4me1	Flu	chr1_155358898_155360350	1:155284586	rs7543234	1:155284586	1:155285854	46	0.000839336	1.6042e-05	0.674333	0.0128884	0.311923	1:155285854	1:155284586	1:155284586	4.1756	5.60496
H3K4me1	Flu	chr1_155138168_155140829	1:155229766	rs7543234	1:155229766	1:155198222	85	0.00278857	3.83333e-05	0.85968	0.0118177	0.125676	1:155198222	1:155229766	1:155229766	3.99778	-5.43602
H3K4me1	Flu	chr1_64076227_64079921	1:64100478	rs6588052	1:64100478	1:64078425	483	0.0192873	0.00101562	0.861839	0.045382	0.0724762	1:64078863	1:64100478	1:64100478	-4.11639	5.39452
H3K4me1	Flu	chr1_114440069_114447291	1:114377568	rs2476601	1:114377568	1:114443899	173	0.106424	0.00383361	0.772079	0.027812	0.089852	1:114443899	1:114377568	1:114377568	5.91248	-5.15533
H3K4me1	Flu	chr1_114420483_114425348	1:114377568	rs2476601	1:114377568	1:114433946	188	0.106785	0.00392114	0.774926	0.0284552	0.0859121	1:114433946	1:114377568	1:114377568	4.82286	-5.15533
H3K4me1	Flu	chr1_114464673_114468068	1:114377568	rs2476601	1:114377568	1:114458958	148	0.109337	0.00277898	0.792188	0.0201347	0.075561	1:114458958	1:114377568	1:114377568	-4.15879	-5.15533
H3K4me1	Flu	chr1_160844428_160855345	1:160856964	rs11265502	1:160830916	1:160900149	458	0.250374	0.0465734	0.47536	0.0884242	0.139268	1:160903935	1:160830916	1:160856964	-4.78106	-4.13411
H3K4me1	Flu	chr1_160860087_160861052	1:160830916	rs11265502	1:160830916	1:160814634	436	0.303834	0.0161384	0.574025	0.0304897	0.0755122	1:160814634	1:160830916	1:160830916	-3.97889	-4.13411
H3K4me1	Flu	chr1_62889545_62892165	1:62901243	chr1_62960335_I	1:62901243	1:62892082	165	0.131305	0.00757205	0.74555	0.0429941	0.0725784	1:62892082	1:62901243	1:62901243	-5.08055	-4.50627
H3K4me1	Flu	chr1_62980002_62983526	1:62901243	chr1_62960335_I	1:62901243	1:62916796	209	0.0484972	0.00935354	0.385958	0.0744387	0.481753	1:62916796	1:62901243	1:62901243	-4.81466	-4.50627
H3K4me1	Flu	chr1_63031113_63034330	1:62934308	chr1_62960335_I	1:62960250	1:62973795	137	0.111154	0.00749812	0.539905	0.0364203	0.305022	1:62973795	1:62960250	1:62934308	-4.33388	4.35329
H3K4me1	Flu	chr1_43131232_43133384	1:43171822	rs988783	1:43093560	1:43171822	341	0.59796	0.27088	0.0367844	0.0166635	0.0777122	1:43171822	1:43093560	1:43171822	6.63576	-3.42696
H3K4me1	Flu	chr1_231243199_231245559	1:231269289	rs55897627	1:231269289	1:231244401	432	0.515345	0.0328376	0.388604	0.0247617	0.0384517	1:231244401	1:231269289	1:231269289	4.90967	4.68162
H3K4me1	Flu	chr1_231167015_231175217	1:231269289	rs55897627	1:231269289	1:231174431	314	0.526841	0.0216098	0.39543	0.0162196	0.0398999	1:231174431	1:231269289	1:231269289	-4.09092	4.68162
H3K4me1	Flu	chr1_231195948_231200874	1:231269289	rs55897627	1:231269289	1:231189818	360	0.52407	0.022456	0.393988	0.0168821	0.042604	1:231189818	1:231269289	1:231269289	3.94929	4.68162
H3K4me1	Flu	chr1_231176110_231178247	1:231269289	rs55897627	1:231269289	1:231190498	323	0.5295	0.0185735	0.397493	0.013943	0.0404904	1:231190498	1:231269289	1:231269289	3.94009	4.68162
H3K4me1	Flu	chr1_26174573_26177028	1:26117065	rs138350464	1:26117065	1:26152666	240	0.52872	0.239523	0.147196	0.0666837	0.0178768	1:26152666	1:26117065	1:26117065	5.6986	-4.54209
H3K4me1	Flu	chr1_26080601_26083894	1:26117065	rs138350464	1:26117065	1:26098107	268	0.672126	0.0940148	0.188273	0.026335	0.0192518	1:26097731	1:26117065	1:26117065	-5.33932	-4.54209
H3K4me1	Flu	chr1_25966453_25970154	1:26057416	rs138350464	1:26030418	1:26057416	52	0.992756	0.00506011	0.00197595	1.00715e-05	0.000197759	1:26057416	1:26030418	1:26057416	-4.4854	1.8169
H3K4me1	Flu	chr1_26096322_26100945	1:26117065	rs138350464	1:26117065	1:26097731	278	0.739636	0.0257419	0.20729	0.00721441	0.0201181	1:26097731	1:26117065	1:26117065	4.23108	-4.54209
H3K4me1	Flu	chr1_26013628_26017014	1:26030418	rs138350464	1:26111743	1:26109237	121	0.982413	0.0136189	0.0035212	4.88134e-05	0.000397825	1:26109237	1:26030418	1:26030418	2.77698	-1.82999
H3K4me1	Flu	chr1_1193983_1199733	1:1264733	rs3933040	1:1264733	1:1195690	245	0.563673	0.0198081	0.361555	0.0127054	0.0422586	1:1195690	1:1264733	1:1264733	-5.03161	-4.52365
H3K4me1	Flu	chr1_1324812_1334063	1:1264733	rs3933040	1:1264733	1:1312811	279	0.624426	0.0240715	0.301409	0.0116193	0.0384737	1:1312811	1:1264733	1:1264733	4.07936	-4.52365
H3K4me1	Flu	chr1_1355733_1357015	1:1264733	rs3933040	1:1264733	1:1355583	238	0.649253	0.0219882	0.28191	0.00954744	0.0373008	1:1355583	1:1264733	1:1264733	-3.95937	-4.52365
H3K4me1	Flu	chr1_226536459_226540398	1:226506053	rs4653443	1:226506053	1:226542114	278	0.72846	0.0367295	0.205412	0.0103571	0.0190409	1:226542114	1:226506053	1:226506053	-4.62228	4.46131
H3K4me1	Flu	chr2_234188107_234189497	2:234161211	rs12692254	2:234161211	2:234251907	372	8.36893e-33	4.16438e-34	0.78516	0.0390696	0.17577	2:234251907	2:234161211	2:234161211	-4.00212	-12.9915
H3K4me1	Flu	chr2_103121392_103122850	2:103064264	chr2_103065522_I	2:103064264	2:103111761	515	2.22416e-06	2.78328e-07	0.79153	0.0990507	0.109417	2:103111761	2:103064264	2:103064264	4.67524	6.47121
H3K4me1	Flu	chr2_103050978_103056300	2:103060313	chr2_103065522_I	2:103064264	2:103056493	689	2.11125e-06	3.17097e-07	0.758278	0.113889	0.127831	2:103056493	2:103064264	2:103060313	4.25216	6.47121
H3K4me1	Flu	chr2_103115224_103116260	2:103064264	chr2_103065522_I	2:103064264	2:103105148	533	2.04719e-06	2.39644e-07	0.729127	0.0853516	0.185519	2:103109676	2:103064264	2:103064264	-4.17596	6.47121
H3K4me1	Flu	chr2_43742872_43749419	2:43809347	rs78487399	2:43809347	2:43733028	335	8.3561e-05	3.98378e-06	0.844929	0.0402821	0.114701	2:43733028	2:43809347	2:43809347	-4.45957	6.1054
H3K4me1	Flu	chr2_43809849_43812302	2:43809347	rs78487399	2:43809347	2:43764442	550	6.55312e-05	7.25557e-06	0.711101	0.0787325	0.210094	2:43856484	2:43809347	2:43809347	-4.20475	6.1054
H3K4me1	Flu	chr2_231024904_231029159	2:231116874	rs7423615	2:231116874	2:231025410	420	0.000255146	0.000210681	0.520313	0.429637	0.0495837	2:231025410	2:231116874	2:231116874	-6.43639	5.72019
H3K4me1	Flu	chr2_231178634_231179877	2:231116874	rs7423615	2:231116874	2:231179460	341	0.000418676	1.80557e-05	0.880895	0.0379891	0.0806793	2:231179460	2:231116874	2:231116874	5.02222	5.72019
H3K4me1	Flu	chr2_61288818_61291037	2:61199327	rs112401990	2:61199327	2:61289914	124	0.00451005	6.55726e-05	0.900765	0.0130964	0.0815631	2:61289914	2:61199327	2:61199327	5.53367	5.57819
H3K4me1	Flu	chr2_61249381_61254184	2:61199327	rs112401990	2:61199327	2:61199321	166	0.00368388	6.92068e-05	0.865182	0.0162537	0.114811	2:61199321	2:61199327	2:61199327	4.49101	5.57819
H3K4me1	Flu	chr2_25419389_25422001	2:25502769	rs754209	2:25502769	2:25445121	175	0.0346213	0.00137901	0.854695	0.0340434	0.0752617	2:25445121	2:25502769	2:25502769	4.02023	5.13882
H3K4me1	Flu	chr2_198906213_198908349	2:198900363	rs1541953	2:198898344	2:198900363	320	0.00629787	0.00045222	0.58499	0.0420054	0.366254	2:198900363	2:198898344	2:198900363	-3.92212	5.03082
H3K4me1	Flu	chr2_198045965_198051260	2:198121206	chr2_198119489_D	2:198121206	2:198074384	295	0.0843591	0.0262685	0.625983	0.194924	0.0684657	2:198074384	2:198121206	2:198121206	5.67869	-4.84496
H3K4me1	Flu	chr2_197999195_198036556	2:198121206	chr2_198119489_D	2:198121206	2:198078070	253	0.116889	0.00302219	0.78491	0.0202939	0.0748843	2:198078070	2:198121206	2:198121206	-4.15629	-4.84496
H3K4me1	Flu	chr2_197994228_197998730	2:198080380	chr2_198119489_D	2:198080380	2:198056786	161	0.803073	0.0153768	0.163011	0.00312124	0.0154175	2:198056786	2:198080380	2:198080380	4.32575	-4.07637
H3K4me1	Flu	chr2_28442784_28449281	2:28350375	rs62140449	2:28350375	2:28445438	243	0.114875	0.00548981	0.763324	0.0364788	0.0798326	2:28445438	2:28350375	2:28350375	-5.07313	4.90239
H3K4me1	Flu	chr2_191735158_191737461	2:191706440	rs114786190	2:191706440	2:191732933	285	0.3487	0.0191676	0.549009	0.0301782	0.0529454	2:191732933	2:191706440	2:191706440	5.94036	4.77652
H3K4me1	Flu	chr2_242443389_242447416	2:242502394	chr2_242505574_I	2:242502394	2:242483356	372	0.17108	0.00638694	0.719331	0.0268548	0.0763477	2:242483356	2:242502394	2:242502394	-2.72956	-4.6496
H3K4me1	Flu	chr2_242448413_242450277	2:242502394	chr2_242505574_I	2:242502394	2:242448518	375	0.17077	0.00794522	0.71805	0.0334078	0.0698272	2:242448518	2:242502394	2:242502394	-3.97656	-4.6496
H3K4me1	Flu	chr2_106939656_106941994	2:107024000	chr2_106974220_D	2:107024000	2:106941613	422	0.937143	0.0480162	0.0126591	0.000648609	0.00153365	2:106990581	2:107024000	2:107024000	4.8832	-2.67121
H3K4me1	Flu	chr2_12632948_12635390	2:12680320	rs62123096	2:12680320	2:12593645	355	0.669344	0.0350935	0.255064	0.0133729	0.027126	2:12593645	2:12680320	2:12680320	-4.12871	-4.45978
H3K4me1	Flu	chr2_133107186_133112655	2:133027619	rs7576765	2:133027619	2:133033286	20	0.996855	0.00188001	0.00115326	2.17498e-06	0.000109413	2:133033286	2:133027619	2:133027619	-1.40335	1.9774
H3K4me1	Flu	chr3_49674054_49676981	3:49666964	rs1873625	3:49666964	3:49620770	207	1.19167e-08	3.9684e-10	0.86837	0.0289178	0.102712	3:49620770	3:49666964	3:49666964	-3.96127	7.43636
H3K4me1	Flu	chr3_18764267_18773127	3:18821564	rs11929091	3:18821564	3:18774286	522	0.00832738	0.000575783	0.795154	0.0549796	0.140963	3:18774286	3:18821564	3:18821564	-4.15118	5.14449
H3K4me1	Flu	chr3_188476319_188478791	3:188400858	rs6762648	3:188400858	3:188477590	286	0.194978	0.00583139	0.7107	0.0212556	0.0672353	3:188477590	3:188400858	3:188400858	-4.1941	-4.77887
H3K4me1	Flu	chr3_53123928_53128814	3:53133149	rs2581828	3:53133149	3:53100086	385	0.0798557	0.00543551	0.666788	0.045386	0.202535	3:53100086	3:53133149	3:53133149	-4.58667	4.71982
H3K4me1	Flu	chr3_53054553_53064197	3:53133149	rs2581828	3:53133149	3:53116230	263	0.0904903	0.00535047	0.692868	0.0409676	0.170324	3:53116230	3:53133149	3:53133149	-4.14736	4.71982
H3K4me1	Flu	chr3_53064858_53067067	3:53133149	rs2581828	3:53133149	3:53107600	272	0.0822584	0.00553774	0.6595	0.0443984	0.208305	3:53107600	3:53133149	3:53133149	-4.10184	4.71982
H3K4me1	Flu	chr3_53023605_53025840	3:53103262	rs2581828	3:53103262	3:53111704	188	0.362005	0.0143278	0.408012	0.0161487	0.199507	3:53107600	3:53103262	3:53103262	3.97309	4.11308
H3K4me1	Flu	chr3_52009187_52017270	3:52013645	rs403620	3:52013645	3:52068272	141	0.954388	0.0198249	0.0227673	0.000472932	0.00254703	3:52068272	3:52013645	3:52013645	-4.40567	-4.49348
H3K4me1	Flu	chr3_158046506_158049044	3:157956878	rs147012916	3:157956687	3:157956878	233	0.905608	0.0893471	0.00347922	0.000343259	0.00122286	3:157956878	3:157953134	3:157956878	-4.66878	1.06584
H3K4me1	Flu	chr4_103113917_103115033	4:103198082	rs13135092	4:103198082	4:103114064	474	0.004455	0.000222066	0.870698	0.0434012	0.081224	4:103114064	4:103198082	4:103198082	-4.48005	-5.69396
H3K4me1	Flu	chr4_103284224_103285482	4:103198082	rs13135092	4:103198082	4:103283117	237	0.00430777	0.000126628	0.774852	0.0227769	0.197937	4:103283117	4:103198082	4:103198082	-4.02475	-5.69396
H3K4me1	Flu	chr4_153647378_153652822	4:153552085	chr4_153552940_D	4:153552085	4:153624968	256	0.116288	0.00335704	0.784835	0.0226568	0.0728629	4:153624968	4:153552085	4:153552085	4.21561	-4.62794
H3K4me1	Flu	chr4_153607019_153609437	4:153552085	chr4_153552940_D	4:153552085	4:153608996	315	0.115494	0.0040564	0.779779	0.0273875	0.0732836	4:153622399	4:153552085	4:153552085	4.17913	-4.62794
H3K4me1	Flu	chr4_153420264_153423864	4:153509236	chr4_153552940_D	4:153509236	4:153496228	70	0.97121	0.0263744	0.00190369	5.16971e-05	0.000460069	4:153496228	4:153509236	4:153509236	4.10414	2.38994
H3K4me1	Flu	chr5_40480737_40482391	5:40440063	rs7713270	5:40440063	5:40482342	395	5.80326e-29	2.57885e-30	0.883546	0.0392631	0.0771906	5:40496930	5:40440063	5:40440063	4.97162	12.3071
H3K4me1	Flu	chr5_40395952_40414977	5:40440063	rs7713270	5:40440063	5:40431175	446	5.18178e-29	4.22658e-30	0.788927	0.0643497	0.146723	5:40392200	5:40440063	5:40440063	-4.18799	12.3071
H3K4me1	Flu	chr5_131859066_131863587	5:131770805	chr5_131766763_D	5:131770805	5:131776967	259	2.1673e-15	6.86858e-17	0.889706	0.0281964	0.0820975	5:131776967	5:131770805	5:131770805	3.9402	9.3157
H3K4me1	Flu	chr5_150179646_150181761	5:150238521	rs147018773	5:150238521	5:150182079	289	3.83982e-13	3.74622e-14	0.696237	0.0679266	0.235836	5:150182079	5:150238521	5:150238521	-5.88133	8.57865
H3K4me1	Flu	chr5_150232906_150233893	5:150238521	rs147018773	5:150238521	5:150189395	408	3.80382e-13	4.19248e-14	0.690127	0.0760641	0.233809	5:150189395	5:150238521	5:150238521	-4.50449	8.57865
H3K4me1	Flu	chr5_150241606_150242148	5:150238521	rs147018773	5:150238521	5:150235979	415	3.60959e-13	3.13907e-14	0.654891	0.0569524	0.288156	5:150235979	5:150238521	5:150238521	-4.30568	8.57865
H3K4me1	Flu	chr5_96335239_96336722	5:96297527	rs6873866	5:96247810	5:96297527	175	5.38637e-08	1.36188e-08	0.239295	0.0605027	0.700202	5:96297527	5:96247810	5:96297527	5.50984	7.0333
H3K4me1	Flu	chr5_96165754_96167515	5:96247810	rs6873866	5:96247810	5:96198202	435	4.68241e-07	2.66992e-08	0.865192	0.0493335	0.0854743	5:96198202	5:96247810	5:96247810	4.63501	7.0333
H3K4me1	Flu	chr5_130541584_130552371	5:130461830	rs139746351	5:130461830	5:130521681	325	2.27123e-06	2.72978e-07	0.823936	0.0990282	0.0770331	5:130521681	5:130461830	5:130461830	-5.06682	6.89959
H3K4me1	Flu	chr5_141473532_141476529	5:141482341	rs12717899	5:141482341	5:141463510	465	0.000825459	5.52558e-05	0.836075	0.0559664	0.107078	5:141463510	5:141482341	5:141482341	4.38427	5.50858
H3K4me1	Flu	chr5_141352908_141356280	5:141437957	rs12717899	5:141452376	5:141426179	168	0.906296	0.0262425	0.0547407	0.00158506	0.0111361	5:141426179	5:141413623	5:141437957	4.26711	-3.52437
H3K4me1	Flu	chr5_172146666_172152012	5:172176461	rs138953185	5:172176461	5:172145086	454	0.750315	0.0531566	0.167131	0.0118405	0.0175571	5:172143121	5:172176461	5:172176461	4.41357	-4.35544
H3K4me1	Flu	chr5_172256583_172261051	5:172176461	rs138953185	5:172176461	5:172260234	302	0.788128	0.0285108	0.162124	0.0058649	0.0153719	5:172260234	5:172176461	5:172176461	-4.18	-4.35544
H3K4me1	Flu	chr5_157089719_157091064	5:157146945	chr5_157058074_D	5:157146945	5:157090744	473	0.876931	0.0651671	0.0465827	0.00346169	0.00785784	5:157090744	5:157146945	5:157146945	4.4541	3.33075
H3K4me1	Flu	chr5_76358832_76364464	5:76292458	rs149630028	5:76292458	5:76363075	255	0.961983	0.0265696	0.0100881	0.00027863	0.00108107	5:76363075	5:76292458	5:76292458	5.29162	2.79367
H3K4me1	Flu	chr5_76236335_76243935	5:76243677	rs149630028	5:76292458	5:76237543	425	0.935505	0.0437931	0.0176578	0.000826603	0.00221723	5:76270853	5:76243677	5:76243677	4.33511	2.79367
H3K4me1	Flu	chr5_76269937_76272152	5:76243677	rs149630028	5:76292458	5:76263402	467	0.929092	0.0482269	0.0195542	0.00101501	0.00211194	5:76271844	5:76243677	5:76243677	-3.57141	2.79367
H3K4me1	Flu	chr5_173277028_173280168	5:173279842	rs359457	5:173279842	5:173334792	589	0.337155	0.0576414	0.363691	0.0621781	0.179335	5:173334792	5:173279842	5:173279842	-5.20168	4.46741
H3K4me1	Flu	chr5_173310144_173314960	5:173279842	rs359457	5:173279842	5:173290977	500	0.380492	0.0435457	0.404773	0.0463245	0.124865	5:173290977	5:173279842	5:173279842	-4.91255	4.46741
H3K4me1	Flu	chr5_173289584_173301874	5:173279842	rs359457	5:173279842	5:173331274	568	0.433281	0.0271571	0.466994	0.0292702	0.043297	5:173331274	5:173279842	5:173279842	-4.7653	4.46741
H3K4me1	Flu	chr5_173283857_173287726	5:173279842	rs359457	5:173279842	5:173269550	576	0.422431	0.038539	0.455491	0.041555	0.0419842	5:173269550	5:173279842	5:173279842	-4.37472	4.46741
H3K4me1	Flu	chr6_167382493_167386262	6:167390242	rs444210	6:167390242	6:167413230	523	1.10579e-08	9.48586e-09	0.182119	0.156228	0.661654	6:167413230	6:167390242	6:167390242	-5.24041	-7.13544
H3K4me1	Flu	chr6_167349430_167352561	6:167390242	rs444210	6:167390242	6:167370971	438	2.37557e-08	6.51078e-09	0.39073	0.107088	0.502182	6:167370971	6:167390242	6:167390242	-4.43424	-7.13544
H3K4me1	Flu	chr6_167408757_167411567	6:167390242	rs444210	6:167390242	6:167454434	483	3.56355e-08	5.92328e-09	0.58691	0.0975552	0.315535	6:167417551	6:167390242	6:167390242	3.94269	-7.13544
H3K4me1	Flu	chr6_167401936_167403843	6:167390242	rs444210	6:167390242	6:167413230	501	3.50158e-08	5.60268e-09	0.576702	0.092275	0.331023	6:167415440	6:167390242	6:167390242	-3.91624	-7.13544
H3K4me1	Flu	chr6_106470625_106476999	6:106530330	rs28701841	6:106530330	6:106489831	231	0.000479852	2.7657e-05	0.8552	0.0492908	0.0950016	6:106489831	6:106530330	6:106530330	-5.35305	6.01348
H3K4me1	Flu	chr6_106510733_106513479	6:106530330	rs28701841	6:106530330	6:106511932	324	0.000475922	2.65115e-05	0.848199	0.0472493	0.104049	6:106511932	6:106530330	6:106530330	5.29046	6.01348
H3K4me1	Flu	chr6_106524205_106525898	6:106530330	rs28701841	6:106530330	6:106520478	337	0.000494769	1.94098e-05	0.881788	0.0345926	0.0831051	6:106520478	6:106530330	6:106530330	-5.15719	6.01348
H3K4me1	Flu	chr6_159570977_159572532	6:159490436	rs212388	6:159490436	6:159571550	414	0.0330995	0.0268617	0.493156	0.400218	0.0466648	6:159571550	6:159490436	6:159490436	6.12944	-4.97026
H3K4me1	Flu	chr6_159375438_159377964	6:159470417	rs212388	6:159470417	6:159422031	226	0.157211	0.00697285	0.723238	0.0320781	0.0805	6:159422031	6:159470417	6:159470417	4.95139	-4.7457
H3K4me1	Flu	chr6_14781062_14782971	6:14721897	rs9370774	6:14721897	6:14781867	271	0.0459364	0.00146921	0.820129	0.0262307	0.106235	6:14777315	6:14721897	6:14721897	-4.08984	4.96983
H3K4me1	Flu	chr6_138004548_138016222	6:138042978	rs599077	6:138042978	6:137974836	379	0.177386	0.0242524	0.585203	0.0800096	0.133149	6:138000398	6:138042978	6:138042978	5.23731	4.7389
H3K4me1	Flu	chr6_90950591_90952496	6:90986559	rs1321859	6:91011673	6:90948093	215	0.0118109	0.00334311	0.148622	0.0420679	0.794156	6:90948093	6:91011673	6:90986559	-5.89621	-4.74201
H3K4me1	Flu	chr6_90923246_90929725	6:90986559	rs1321859	6:91011673	6:90936894	159	0.0477345	0.00210183	0.600155	0.0264259	0.323583	6:90948093	6:91011673	6:90986559	4.621	-4.74201
H3K4me1	Flu	chr6_127527305_127529850	6:127456122	rs9491697	6:127456122	6:127529013	167	0.0769794	0.0151753	0.348848	0.06877	0.490228	6:127529013	6:127456122	6:127456122	-6.1695	-4.64484
H3K4me1	Flu	chr6_127524672_127527025	6:127456122	rs9491697	6:127456122	6:127529013	173	0.139902	0.00572343	0.634007	0.0259374	0.19443	6:127529013	6:127456122	6:127456122	-4.57903	-4.64484
H3K4me1	Flu	chr6_127492190_127493525	6:127456122	rs9491697	6:127456122	6:127487902	233	0.101624	0.00664412	0.554143	0.0362294	0.301359	6:127463645	6:127456122	6:127456122	4.24119	-4.64484
H3K4me1	Flu	chr6_127428176_127429829	6:127456122	rs9491697	6:127456122	6:127422185	232	0.133739	0.00575192	0.730907	0.0314352	0.0981672	6:127422185	6:127456122	6:127456122	-3.95255	-4.64484
H3K4me1	Flu	chr7_100645587_100645955	7:100546423	rs4355710	7:100546423	7:100626955	89	0.611086	0.0177025	0.321709	0.00931958	0.040183	7:100626955	7:100546423	7:100546423	-5.01961	4.63649
H3K4me1	Flu	chr7_100643183_100643978	7:100546423	rs4355710	7:100546423	7:100626747	92	0.615203	0.00589805	0.330093	0.00316466	0.0456415	7:100631247	7:100546423	7:100546423	2.01897	4.63649
H3K4me1	Flu	chr7_74242254_74242830	7:74275363	rs71558554	7:74275363	7:74201598	59	0.580218	0.0116753	0.333227	0.00670529	0.0681741	7:74201598	7:74275363	7:74275363	-4.62204	4.50664
H3K4me1	Flu	chr7_74208128_74210658	7:74279763	rs71558554	7:74275363	7:74201598	50	0.535784	0.0254816	0.300007	0.0142681	0.12446	7:74201598	7:74275363	7:74279763	-5.5343	4.50664
H3K4me1	Flu	chr7_74229647_74230103	7:74275363	rs71558554	7:74275363	7:74236723	53	0.581383	0.0260474	0.327951	0.014693	0.0499255	7:74236723	7:74275363	7:74275363	-5.71392	4.50664
H3K4me1	Flu	chr7_74207430_74207777	7:74275363	rs71558554	7:74275363	7:74201598	49	0.591884	0.0122145	0.331289	0.00683668	0.0577756	7:74201598	7:74275363	7:74275363	-4.80404	4.50664
H3K4me1	Flu	chr7_74204369_74205539	7:74294925	rs71558554	7:74275363	7:74201598	46	0.578742	0.0138859	0.307806	0.00738527	0.0921805	7:74201598	7:74275363	7:74294925	-4.96201	4.50664
H3K4me1	Flu	chr7_74192604_74193943	7:74275363	rs71558554	7:74275363	7:74282675	40	0.665543	0.00684137	0.273176	0.00280809	0.0516314	7:74201598	7:74275363	7:74275363	4.28169	4.50664
H3K4me1	Flu	chr7_74379763_74380627	7:74279763	rs71558554	7:74294925	7:74283220	44	0.776662	0.0101621	0.167347	0.00218963	0.0436396	7:74283220	7:74294925	7:74279763	-4.2114	-4.16583
H3K4me1	Flu	chr7_74161419_74162300	7:74237612	rs71558554	7:74254384	7:74245012	23	0.993879	0.00396347	0.0018439	7.35327e-06	0.000306453	7:74245012	7:74237612	7:74237612	3.38577	-2.31757
H3K4me1	Flu	chr7_74308677_74309621	7:74275363	rs71558554	7:74275363	7:74285969	66	0.599705	0.00704873	0.350172	0.0041158	0.0389592	7:74298939	7:74275363	7:74275363	-3.55028	4.50664
H3K4me1	Flu	chr7_74203715_74204212	7:74275363	rs71558554	7:74275363	7:74238628	45	0.643922	0.00299855	0.319907	0.00148971	0.0316832	7:74238628	7:74275363	7:74275363	3.85677	4.50664
H3K4me1	Flu	chr7_74324562_74325540	7:74275363	rs71558554	7:74275363	7:74331973	63	0.602653	0.00451191	0.3518	0.00263384	0.0384015	7:74331973	7:74275363	7:74275363	-4.04427	4.50664
H3K4me1	Flu	chr8_126659779_126663084	8:126563043	rs921720	8:126563043	8:126611983	142	0.00405244	5.89378e-05	0.907053	0.013192	0.0756437	8:126611983	8:126563043	8:126563043	-5.13967	-5.70998
H3K4me1	Flu	chr8_126560873_126561934	8:126534671	rs921720	8:126536137	8:126561249	376	9.53854e-07	3.86311e-08	0.838837	0.0339729	0.12719	8:126561249	8:126534671	8:126534671	-4.93377	-6.87323
H3K4me1	Flu	chr8_126555885_126556865	8:126534671	rs921720	8:126536137	8:126615628	383	1.01312e-06	3.72256e-08	0.890956	0.0327369	0.076306	8:126615628	8:126534671	8:126534671	2.53948	-6.87323
H3K4me1	Flu	chr8_42363941_42367005	8:42418328	rs2923396	8:42418328	8:42334511	276	0.0545885	0.00192077	0.819395	0.0288315	0.0952646	8:42334511	8:42418328	8:42418328	4.11252	-4.85588
H3K4me1	Flu	chr8_145322048_145322385	8:145286483	rs13278993	8:145286483	8:145282578	55	0.356684	0.00259304	0.519142	0.00377409	0.117807	8:145282578	8:145286483	8:145286483	-3.60165	4.49599
H3K4me1	Flu	chr8_145238605_145240518	8:145260527	rs13278993	8:145183012	8:145259037	121	0.283448	0.00574811	0.486223	0.00986023	0.214721	8:145272908	8:145286483	8:145260527	3.89344	4.57967
H3K4me1	Flu	chr9_5059569_5063171	9:4984530	rs1887428	9:4984530	9:5062610	249	2.72427e-06	1.28981e-07	0.844226	0.03997	0.115801	9:5062610	9:4984530	9:4984530	3.97694	-6.91766
H3K4me1	Flu	chr10_101364781_101367026	10:101283330	rs10748781	10:101283330	10:101360172	357	9.87955e-15	6.99253e-16	0.856852	0.0606461	0.0825023	10:101360172	10:101283330	10:101283330	-5.15759	-9.20596
H3K4me1	Flu	chr10_80958700_80962666	10:81042475	rs1250573	10:81042475	10:80962411	271	2.59201e-05	8.43005e-07	0.888611	0.0289005	0.0824619	10:80962411	10:81042475	10:81042475	-3.78342	-6.4733
H3K4me1	Flu	chr10_35471532_35475557	10:35409048	chr10_35311006_D	10:35395948	10:35382511	80	5.82316e-05	1.2273e-06	0.850627	0.017928	0.131386	10:35382511	10:35395948	10:35409048	-4.29829	-6.02121
H3K4me1	Flu	chr10_35437843_35440252	10:35387187	chr10_35311006_D	10:35362625	10:35387187	147	2.60959e-05	1.07802e-06	0.721288	0.0297965	0.248888	10:35387187	10:35362625	10:35387187	-4.24076	-6.05489
H3K4me1	Flu	chr10_60008264_60010010	10:60008219	rs954953	10:59938958	10:60008218	406	0.00199741	0.000133691	0.807777	0.0540663	0.136026	10:60008218	10:59938958	10:60008219	-4.65751	5.12666
H3K4me1	Flu	chr10_60004292_60006770	10:59938958	rs954953	10:59938958	10:60005202	417	0.00127412	0.000265318	0.518376	0.107945	0.372139	10:60006390	10:59938958	10:59938958	-4.33312	5.12666
H3K4me1	Flu	chr10_60032819_60035376	10:59938958	rs954953	10:59938958	10:60006390	334	0.00229791	0.000151578	0.770861	0.0508486	0.175841	10:60006390	10:59938958	10:59938958	-4.29013	5.12666
H3K4me1	Flu	chr10_82168588_82175782	10:82222178	rs7100689	10:82222178	10:82198790	407	0.197223	0.0235094	0.607817	0.0724527	0.0989978	10:82198790	10:82222178	10:82222178	4.33356	4.67483
H3K4me1	Flu	chr10_82177172_82183250	10:82222178	rs7100689	10:82222178	10:82147534	416	0.203624	0.018272	0.652327	0.0585357	0.0672412	10:82147534	10:82222178	10:82222178	4.08626	4.67483
H3K4me1	Flu	chr10_82294999_82295716	10:82222178	rs7100689	10:82222178	10:82217161	243	0.219103	0.00520009	0.695691	0.0165112	0.0634954	10:82217161	10:82222178	10:82222178	3.96781	4.67483
H3K4me1	Flu	chr10_1296848_1298386	10:1352152	rs17156189	10:1352152	10:1294025	372	0.59293	0.0466614	0.305108	0.0240108	0.0312899	10:1301851	10:1352152	10:1352152	4.86222	4.6305
H3K4me1	Flu	chr10_1289892_1291561	10:1352152	rs17156189	10:1352152	10:1294025	330	0.608478	0.0339494	0.309544	0.0172707	0.0307582	10:1313761	10:1352152	10:1352152	4.33174	4.6305
H3K4me1	Flu	chr10_75571794_75584122	10:75655628	rs2675670	10:75655628	10:75654086	154	0.107144	0.00336421	0.732522	0.0230003	0.13397	10:75654086	10:75655628	10:75655628	-3.94471	4.62933
H3K4me1	Flu	chr11_71252300_71258053	11:71290520	rs7106630	11:71290520	11:71243145	568	0.559433	0.385525	0.0272768	0.0187974	0.00896838	11:71243145	11:71290520	11:71290520	-5.54656	3.55637
H3K4me1	Flu	chr11_71258299_71263999	11:71290520	rs7106630	11:71290520	11:71273517	594	0.713735	0.231955	0.0353671	0.0114938	0.00744941	11:71260243	11:71290520	11:71290520	-5.05886	3.55637
H3K4me1	Flu	chr11_71242505_71244430	11:71290520	rs7106630	11:71290520	11:71243244	509	0.89467	0.0600993	0.0384006	0.00257955	0.00425066	11:71243244	11:71290520	11:71290520	4.75577	3.55637
H3K4me1	Flu	chr11_61520193_61525601	11:61593005	rs174567	11:61593005	11:61521446	195	0.0189993	0.00047075	0.864875	0.0214292	0.0942255	11:61521446	11:61593005	11:61593005	-3.91017	-4.9709
H3K4me1	Flu	chr11_64112493_64116631	11:64146289	rs641168	11:64146289	11:64212852	240	0.0561541	0.0013598	0.840317	0.0203488	0.0818208	11:64123838	11:64146289	11:64146289	3.07025	-4.74995
H3K4me1	Flu	chr11_64156765_64169706	11:64146289	rs641168	11:64146289	11:64158683	281	0.0553475	0.00318245	0.811893	0.0466834	0.082894	11:64158683	11:64146289	11:64146289	-5.01423	-4.74995
H3K4me1	Flu	chr12_15076426_15078081	12:15081218	rs117903731	12:15022031	12:15078689	461	0.763345	0.20574	0.0189949	0.00511959	0.00680023	12:15078689	12:15022031	12:15081218	-5.54608	2.95728
H3K4me1	Flu	chr12_109365428_109368273	12:109323080	chr12_109323065_I	12:109323080	12:109366407	277	0.841024	0.112048	0.0368038	0.00490328	0.00522142	12:109366407	12:109323080	12:109323080	-4.61291	3.5873
H3K4me1	Flu	chr12_109332248_109339358	12:109323080	chr12_109323065_I	12:109323080	12:109349805	307	0.885538	0.0669747	0.0397705	0.00300791	0.00470881	12:109349805	12:109323080	12:109323080	4.55858	3.5873
H3K4me1	Flu	chr12_109327819_109330013	12:109323080	chr12_109323065_I	12:109323080	12:109329118	312	0.925348	0.0277262	0.0416625	0.00124833	0.00401512	12:109329118	12:109323080	12:109323080	-4.31106	3.5873
H3K4me1	Flu	chr12_13176730_13180894	12:13179433	rs12827915	12:13179236	12:13177289	351	0.025987	0.00234519	0.288346	0.0260217	0.6573	12:13177289	12:13179236	12:13179433	4.77608	4.74995
H3K4me1	Flu	chr12_1199999_1202320	12:1244225	rs2968898	12:1244225	12:1191455	323	0.584588	0.117887	0.228144	0.0460073	0.0233734	12:1202990	12:1244225	12:1244225	-5.74088	-4.49985
H3K4me1	Flu	chr13_44420456_44424257	13:44460242	rs1932990	13:44460242	13:44398442	431	0.000780339	3.93415e-05	0.872988	0.0440125	0.0821795	13:44453873	13:44460242	13:44460242	-4.58732	5.81374
H3K4me1	Flu	chr13_42950974_42953352	13:42999096	rs2181783	13:42999096	13:42952075	326	0.030035	0.00382962	0.753629	0.0960916	0.116415	13:42952075	13:42999096	13:42999096	-4.89584	4.98708
H3K4me1	Flu	chr13_42927966_42930660	13:42999096	rs2181783	13:42999096	13:42930659	275	0.0541198	0.0023908	0.796279	0.0351765	0.112034	13:42930659	13:42999096	13:42999096	4.11912	4.98708
H3K4me1	Flu	chr13_73255084_73256870	13:73255745	rs9573018	13:73292863	13:73255745	484	0.0477361	0.0334057	0.0952921	0.0666853	0.756881	13:73255745	13:73292863	13:73255745	5.81714	-4.54192
H3K4me1	Flu	chr14_88453890_88458981	14:88417517	rs3850378	14:88417517	14:88511940	615	0.00911351	0.000635507	0.836069	0.0583011	0.0958813	14:88460750	14:88417517	14:88417517	-3.90914	-5.17271
H3K4me1	Flu	chr15_67540294_67546579	15:67450305	rs56062135	15:67450305	15:67490486	218	1.49009e-07	1.62177e-08	0.832455	0.0906022	0.0769427	15:67545892	15:67450305	15:67450305	5.17083	-7.17842
H3K4me1	Flu	chr15_67476245_67480824	15:67450305	rs56062135	15:67450305	15:67476952	347	1.55997e-07	8.36657e-09	0.871505	0.0467413	0.0817536	15:67476952	15:67450305	15:67450305	4.3862	-7.17842
H3K4me1	Flu	chr15_38880953_38882166	15:38847022	rs72727394	15:38847022	15:38792682	227	0.204198	0.00496028	0.705817	0.0171454	0.0678794	15:38792682	15:38847022	15:38847022	-3.92681	4.52656
H3K4me1	Flu	chr16_28813445_28814002	16:28867061	rs147684209	16:28867061	16:28823097	118	2.03839e-05	4.39845e-07	0.815901	0.0176056	0.166472	16:28823097	16:28867061	16:28867061	2.81396	-6.3484
H3K4me1	Flu	chr16_28371699_28372125	16:28347140	rs2726036	16:28347140	16:28383413	82	0.000145043	4.40199e-06	0.331865	0.010072	0.657914	16:28379443	16:28347140	16:28347140	-4.80412	-6.13114
H3K4me1	Flu	chr16_28151714_28162952	16:28252217	rs2726036	16:28258665	16:28251856	39	0.90913	0.0885368	0.000698296	6.80045e-05	0.00156739	16:28251856	16:28258665	16:28252217	5.31344	1.7298
H3K4me1	Flu	chr16_28437071_28437589	16:28347140	rs2726036	16:28347140	16:28388744	23	0.000255993	3.30375e-06	0.533265	0.00688211	0.459594	16:28379443	16:28347140	16:28347140	-4.53158	-6.13114
H3K4me1	Flu	chr16_49560984_49565597	16:49631979	rs139687289	16:49631979	16:49585169	155	0.974741	0.0160866	0.00815869	0.000134646	0.000879417	16:49581261	16:49631979	16:49631979	-3.43309	3.02716
H3K4me1	Flu	chr16_79310017_79315314	16:79219583	rs16949819	16:79219583	16:79309767	535	0.0581508	0.00965622	0.736913	0.122368	0.0729118	16:79309767	16:79219583	16:79219583	5.27188	-5.25184
H3K4me1	Flu	chr16_79210381_79211599	16:79219583	rs16949819	16:79219583	16:79239826	787	0.0619209	0.00478129	0.785977	0.06069	0.086631	16:79239826	16:79219583	16:79219583	2.7771	-5.25184
H3K4me1	Flu	chr16_79307331_79309679	16:79219583	rs16949819	16:79219583	16:79307762	541	0.0608194	0.00437454	0.771026	0.0554575	0.108322	16:79308897	16:79219583	16:79219583	3.99711	-5.25184
H3K4me1	Flu	chr16_79160556_79162394	16:79219583	rs16949819	16:79219583	16:79161842	517	0.0641983	0.00355267	0.813866	0.0450385	0.0733441	16:79161842	16:79219583	16:79219583	3.97182	-5.25184
H3K4me1	Flu	chr17_38114726_38136634	17:38043649	rs12936409	17:38043649	17:38127112	285	4.8159e-05	1.41617e-05	0.710159	0.20883	0.0809482	17:38127112	17:38043649	17:38043649	-5.79678	6.0528
H3K4me1	Flu	chr17_38109484_38112341	17:38043649	rs12936409	17:38043649	17:38109302	301	5.31666e-05	6.47114e-06	0.784003	0.0954245	0.120512	17:38109302	17:38043649	17:38043649	4.82081	6.0528
H3K4me1	Flu	chr17_57989502_57991505	17:57947212	rs1292045	17:57947212	17:57951973	216	0.157484	0.0100343	0.701902	0.0447225	0.0858569	17:57951973	17:57947212	17:57947212	-4.91672	-4.64484
H3K4me1	Flu	chr17_57825954_57836446	17:57933508	rs1292045	17:57933508	17:57901614	105	0.619517	0.0156665	0.295756	0.00747917	0.061581	17:57853702	17:57933508	17:57933508	4.48532	-4.28949
H3K4me1	Flu	chr17_57971200_57978060	17:57947212	rs1292045	17:57947212	17:57932314	243	0.15813	0.00572298	0.718559	0.0260059	0.0915828	17:57932314	17:57947212	17:57947212	4.02128	-4.64484
H3K4me1	Flu	chr18_12889922_12893489	18:12818922	rs80262450	18:12818922	18:12891550	265	1.34667e-09	7.44241e-11	0.866661	0.0478962	0.0854425	18:12891550	18:12818922	18:12818922	5.32438	8.01988
H3K4me1	Flu	chr18_12910480_12913630	18:12818922	rs80262450	18:12818922	18:12889046	213	1.46092e-09	3.54218e-11	0.8901	0.0215815	0.0883189	18:12911423	18:12818922	18:12818922	-4.27784	8.01988
H3K4me1	Flu	chr18_12815704_12822729	18:12818922	rs80262450	18:12818922	18:12892169	483	1.30762e-09	6.68009e-11	0.86918	0.0444029	0.086417	18:12892169	18:12818922	18:12818922	4.24994	8.01988
H3K4me1	Flu	chr18_77694079_77696646	18:77766322	rs10164254	18:77766322	18:77671740	303	0.354967	0.0306568	0.512002	0.0442192	0.058155	18:77671740	18:77766322	18:77766322	5.57864	-4.48698
H3K4me1	Flu	chr18_77719601_77724565	18:77766322	rs10164254	18:77766322	18:77724726	397	0.313509	0.0316443	0.512456	0.0517252	0.090666	18:77722378	18:77766322	18:77766322	-4.75717	-4.48698
H3K4me1	Flu	chr19_1046402_1047697	19:1106477	rs8178977	19:1106477	19:1047161	489	8.84864e-07	6.42314e-08	0.859417	0.0623842	0.0781974	19:1047161	19:1106477	19:1106477	5.08201	7.03649
H3K4me1	Flu	chr19_1230067_1236791	19:1146858	rs8178977	19:1146858	19:1162225	168	0.0155735	0.000319418	0.880501	0.0180594	0.0855462	19:1182751	19:1146858	19:1146858	3.455	5.43003
H3K4me1	Flu	chr19_1104950_1116619	19:1106477	rs8178977	19:1106477	19:1152656	627	8.90359e-07	5.71787e-08	0.864758	0.0555346	0.0797065	19:1152656	19:1106477	19:1106477	4.16361	7.03649
H3K4me1	Flu	chr19_33695773_33701485	19:33757333	rs2376499	19:33757333	19:33692629	414	0.0584889	0.00260505	0.814905	0.0362953	0.0877063	19:33678971	19:33757333	19:33757333	-4.30654	-4.87841
H3K4me1	Flu	chr19_37809224_37813263	19:37753708	rs71356047	19:37753708	19:37725048	154	0.323933	0.00552192	0.567714	0.00967753	0.0931535	19:37725048	19:37753708	19:37753708	-2.80413	4.76975
H3K4me1	Flu	chr21_45631189_45632962	21:45614159	rs7276302	21:45614159	21:45636432	556	1.39478e-08	1.02406e-09	0.830345	0.0609644	0.108691	21:45642226	21:45614159	21:45614159	4.00647	7.42847
H3K4me1	Flu	chr21_34695835_34696507	21:34752334	rs34620647	21:34752334	21:34672607	337	0.139275	0.010805	0.694156	0.053853	0.101911	21:34707808	21:34752334	21:34752334	-4.6752	4.99165
H3K4me1	Flu	chr21_34708733_34714047	21:34752334	rs34620647	21:34752334	21:34688608	372	0.143296	0.00843061	0.730286	0.0429652	0.0750219	21:34707808	21:34752334	21:34752334	4.00061	4.99165
H3K4me1	Flu	chr22_39758709_39767293	22:39735087	rs68180560	22:39735087	22:39764824	455	2.5128e-06	1.05138e-06	0.655126	0.274111	0.0707592	22:39764824	22:39735087	22:39735087	-6.37527	-6.84997
H3K4me1	Flu	chr22_39743346_39745757	22:39735087	rs68180560	22:39735087	22:39739628	484	3.23614e-06	2.54456e-07	0.843711	0.0663405	0.0899452	22:39739628	22:39735087	22:39735087	5.11769	-6.84997
H3K4me1	Flu	chr22_30484739_30486234	22:30529631	rs5763793	22:30526632	22:30483966	269	0.0100548	0.00050453	0.75879	0.0380746	0.192576	22:30483966	22:30526632	22:30529631	5.24216	5.17645
H3K4me1	Flu	chr22_30576088_30581839	22:30526632	rs5763793	22:30526632	22:30476271	284	0.012036	0.000552912	0.842981	0.0387251	0.105705	22:30476271	22:30526632	22:30526632	4.96916	5.17645
H3K4me1	NI	chr1_172883451_172885147	1:172857050	rs6704109	1:172857050	1:172877592	235	3.43566e-10	7.87277e-12	0.901116	0.0206489	0.0782355	1:172939896	1:172857050	1:172857050	2.73028	7.89069
H3K4me1	NI	chr1_7945804_7948196	1:7886424	rs697693	1:7886424	1:7924599	430	0.000143587	6.68652e-06	0.877204	0.0408494	0.0817965	1:7922803	1:7886424	1:7886424	-4.00952	6.13155
H3K4me1	NI	chr1_7968578_7984312	1:7886424	rs697693	1:7886424	1:7978402	362	0.00019629	7.91778e-06	0.883136	0.0356231	0.0810366	1:7978402	1:7886424	1:7886424	4.6946	6.13155
H3K4me1	NI	chr1_7915335_7917322	1:7886424	rs697693	1:7886424	1:7918904	486	0.000121491	1.21905e-05	0.832024	0.0834859	0.0843559	1:7914066	1:7886424	1:7886424	-4.31332	6.13155
H3K4me1	NI	chr1_7958690_7963094	1:7886424	rs697693	1:7886424	1:7978402	388	0.000154324	6.20306e-06	0.882481	0.0354712	0.0818871	1:7978402	1:7886424	1:7886424	4.23242	6.13155
H3K4me1	NI	chr1_206992981_207000690	1:206939904	rs3024505	1:206939904	1:207018394	268	0.000922854	2.83045e-05	0.886375	0.0271857	0.0854881	1:207018394	1:206939904	1:206939904	-4.3782	5.89084
H3K4me1	NI	chr1_64076227_64079921	1:64100478	rs6588052	1:64100478	1:64078425	483	0.0192623	0.00103952	0.860721	0.04645	0.0725268	1:64078425	1:64100478	1:64100478	-5.28258	5.39452
H3K4me1	NI	chr1_114464673_114468068	1:114377568	rs2476601	1:114377568	1:114455907	148	0.104436	0.00787736	0.756679	0.0570744	0.0739333	1:114455907	1:114377568	1:114377568	-5.52383	-5.15533
H3K4me1	NI	chr1_114440069_114447291	1:114377568	rs2476601	1:114377568	1:114443899	173	0.109635	0.00219849	0.795375	0.0159496	0.0768426	1:114443899	1:114377568	1:114377568	4.05497	-5.15533
H3K4me1	NI	chr1_197644207_197647414	1:197628029	rs1775452	1:197628029	1:197710246	168	0.0270229	0.000650574	0.857643	0.0206477	0.0940356	1:197710246	1:197628029	1:197628029	-4.12275	5.13132
H3K4me1	NI	chr1_62889545_62892165	1:62901243	chr1_62960335_I	1:62901243	1:62892082	165	0.126833	0.0124146	0.720155	0.0704902	0.0701072	1:62892082	1:62901243	1:62901243	-5.37215	-4.50627
H3K4me1	NI	chr1_62980002_62983526	1:62901243	chr1_62960335_I	1:62901243	1:62976751	209	0.0531295	0.00902715	0.422823	0.0718412	0.443179	1:62904936	1:62901243	1:62901243	-4.75925	-4.50627
H3K4me1	NI	chr1_43131232_43133384	1:43171822	rs988783	1:43093560	1:43171822	341	0.770965	0.13251	0.047427	0.00815153	0.0409461	1:43171822	1:43093560	1:43171822	6.13368	-3.42696
H3K4me1	NI	chr1_231243199_231245559	1:231269289	rs55897627	1:231269289	1:231244401	432	0.468516	0.0814286	0.353292	0.0614026	0.0353609	1:231244401	1:231269289	1:231269289	5.68931	4.68162
H3K4me1	NI	chr1_231195948_231200874	1:231269289	rs55897627	1:231269289	1:231204794	360	0.501441	0.0446785	0.376976	0.0335886	0.0433157	1:231203431	1:231269289	1:231269289	4.91313	4.68162
H3K4me1	NI	chr1_231184281_231185988	1:231269289	rs55897627	1:231269289	1:231199355	340	0.520051	0.0260317	0.390589	0.0195514	0.0437761	1:231199355	1:231269289	1:231269289	-4.52045	4.68162
H3K4me1	NI	chr1_231167015_231175217	1:231269289	rs55897627	1:231269289	1:231174431	314	0.522207	0.0259614	0.391951	0.0194858	0.040395	1:231174431	1:231269289	1:231269289	-4.28703	4.68162
H3K4me1	NI	chr1_231241625_231243038	1:231269289	rs55897627	1:231269289	1:231177418	425	0.522898	0.0253624	0.394142	0.0191173	0.038481	1:231244401	1:231269289	1:231269289	-3.96319	4.68162
H3K4me1	NI	chr1_26174573_26177028	1:26117065	rs138350464	1:26117065	1:26170068	240	0.612425	0.154827	0.1705	0.043104	0.0191438	1:26170068	1:26117065	1:26117065	5.36693	-4.54209
H3K4me1	NI	chr1_26080601_26083894	1:26117065	rs138350464	1:26117065	1:26097731	268	0.734608	0.0309427	0.205775	0.00866751	0.0200073	1:26097731	1:26117065	1:26117065	4.60571	-4.54209
H3K4me1	NI	chr1_26055890_26058466	1:26117065	rs138350464	1:26117065	1:26057416	213	0.758825	0.0166757	0.200402	0.00440396	0.0196943	1:26057416	1:26117065	1:26117065	4.38894	-4.54209
H3K4me1	NI	chr1_1193983_1199733	1:1264733	rs3933040	1:1264733	1:1195690	245	0.560446	0.0201957	0.359485	0.0129541	0.0469191	1:1195690	1:1264733	1:1264733	-5.50046	-4.52365
H3K4me1	NI	chr1_1361341_1363379	1:1264733	rs3933040	1:1264733	1:1364143	232	0.661063	0.0164311	0.286232	0.00711447	0.0291589	1:1364143	1:1264733	1:1264733	3.20447	-4.52365
H3K4me1	NI	chr1_1355733_1357015	1:1264733	rs3933040	1:1264733	1:1355583	238	0.637988	0.0310041	0.277019	0.0134622	0.0405269	1:1276459	1:1264733	1:1264733	-4.01133	-4.52365
H3K4me1	NI	chr1_226536459_226540398	1:226506053	rs4653443	1:226506053	1:226542114	278	0.726218	0.0389973	0.20478	0.0109965	0.0190074	1:226542114	1:226506053	1:226506053	-4.5476	4.46131
H3K4me1	NI	chr2_103050978_103056300	2:103064264	chr2_103065522_I	2:103064264	2:103052816	689	1.76e-06	7.32241e-07	0.632124	0.262992	0.104881	2:103052816	2:103064264	2:103064264	5.54206	6.47121
H3K4me1	NI	chr2_103122700_103124666	2:103064264	chr2_103065522_I	2:103064264	2:103109676	514	2.18771e-06	2.09093e-07	0.778559	0.0744115	0.147027	2:103109676	2:103064264	2:103064264	3.96111	6.47121
H3K4me1	NI	chr2_43809849_43812302	2:43810739	rs78487399	2:43809347	2:43810564	550	4.35816e-05	1.00796e-05	0.472919	0.109377	0.417651	2:43810564	2:43809347	2:43810739	-5.92343	6.1054
H3K4me1	NI	chr2_231079734_231084413	2:231116874	rs7423615	2:231116874	2:231081405	536	0.000373324	5.64113e-05	0.785464	0.118688	0.0954185	2:231081405	2:231116874	2:231116874	5.74682	5.72019
H3K4me1	NI	chr2_231024904_231029159	2:231116874	rs7423615	2:231116874	2:231025410	420	0.000408768	3.94214e-05	0.833589	0.0803911	0.0855713	2:231025410	2:231116874	2:231116874	-5.13765	5.72019
H3K4me1	NI	chr2_231178634_231179877	2:231116874	rs7423615	2:231116874	2:231179460	341	0.000415274	2.06536e-05	0.873737	0.0434552	0.0823716	2:231179460	2:231116874	2:231116874	4.87618	5.72019
H3K4me1	NI	chr2_231019261_231022585	2:231116874	rs7423615	2:231116874	2:231029682	399	0.000429968	1.82467e-05	0.876179	0.0371826	0.0861903	2:231029682	2:231116874	2:231116874	4.13051	5.72019
H3K4me1	NI	chr2_231187969_231191712	2:231116874	rs7423615	2:231116874	2:231190944	329	0.000419204	1.75039e-05	0.878473	0.0366807	0.0844097	2:231190944	2:231116874	2:231116874	-3.87223	5.72019
H3K4me1	NI	chr2_231207819_231210229	2:231116874	rs7423615	2:231116874	2:231123460	286	0.000646844	2.88619e-05	0.833184	0.0371763	0.128964	2:231123460	2:231116874	2:231116874	-3.91594	5.72019
H3K4me1	NI	chr2_61249381_61254184	2:61199327	rs112401990	2:61199327	2:61228505	166	0.00355601	9.56465e-05	0.835152	0.0224632	0.138733	2:61161095	2:61199327	2:61199327	-3.91701	5.57819
H3K4me1	NI	chr2_61288818_61291037	2:61199327	rs112401990	2:61199327	2:61268292	124	0.00446824	6.37933e-05	0.892414	0.012741	0.0903127	2:61268292	2:61199327	2:61199327	4.48067	5.57819
H3K4me1	NI	chr2_25597911_25607329	2:25502769	rs754209	2:25502769	2:25602142	156	0.0494623	0.00117637	0.855181	0.0203389	0.0738418	2:25602142	2:25502769	2:25502769	-4.9238	5.13882
H3K4me1	NI	chr2_25419389_25422001	2:25502769	rs754209	2:25502769	2:25440710	175	0.0337429	0.00224677	0.833008	0.0554658	0.0755361	2:25440710	2:25502769	2:25502769	4.69516	5.13882
H3K4me1	NI	chr2_198854664_198864356	2:198900363	rs1541953	2:198898344	2:198943787	288	0.00470565	0.000513349	0.443117	0.0483405	0.503323	2:198900363	2:198898344	2:198900363	4.51506	5.03082
H3K4me1	NI	chr2_198868020_198873790	2:198887660	rs1541953	2:198898344	2:198954774	300	0.00591379	0.000454872	0.556887	0.0428341	0.393911	2:198899275	2:198898344	2:198887660	-4.09917	5.03082
H3K4me1	NI	chr2_197999195_198036556	2:198121206	chr2_198119489_D	2:198121206	2:198020995	253	0.116257	0.00300128	0.780663	0.0201535	0.0799255	2:198020995	2:198121206	2:198121206	-5.25897	-4.84496
H3K4me1	NI	chr2_198045965_198051260	2:198121206	chr2_198119489_D	2:198121206	2:198038650	295	0.0961322	0.0134201	0.713344	0.099583	0.0775207	2:198038650	2:198121206	2:198121206	5.15686	-4.84496
H3K4me1	NI	chr2_198190545_198193797	2:198121206	chr2_198119489_D	2:198121206	2:198176766	262	0.106957	0.00313158	0.79705	0.0233366	0.0695248	2:198176766	2:198121206	2:198121206	-3.9205	-4.84496
H3K4me1	NI	chr2_28355372_28359383	2:28350375	rs62140449	2:28350375	2:28350743	371	0.0883938	0.0322881	0.593016	0.216615	0.0696872	2:28350743	2:28350375	2:28350375	6.09413	4.90239
H3K4me1	NI	chr2_28442784_28449281	2:28350375	rs62140449	2:28350375	2:28445438	243	0.116159	0.00490506	0.771855	0.0325933	0.0744875	2:28445438	2:28350375	2:28350375	-5.00792	4.90239
H3K4me1	NI	chr2_191735158_191737461	2:191706440	rs114786190	2:191706440	2:191732933	285	0.353584	0.0135404	0.556698	0.0213186	0.0548587	2:191732933	2:191706440	2:191706440	5.30532	4.77652
H3K4me1	NI	chr2_106939656_106941994	2:107024000	chr2_106974220_D	2:107024000	2:106990581	422	0.938624	0.0465707	0.0126791	0.000629084	0.00149734	2:106990581	2:107024000	2:107024000	4.82375	-2.67121
H3K4me1	NI	chr2_106969349_106971035	2:107024000	chr2_106974220_D	2:107024000	2:107057642	434	0.940563	0.0444338	0.0130158	0.00061489	0.00137225	2:107007576	2:107024000	2:107024000	3.51249	-2.67121
H3K4me1	NI	chr2_132786835_132787334	2:132873042	rs7576765	2:132873042	2:132863176	104	0.945657	0.00946375	0.040496	0.000405267	0.00397799	2:132863176	2:132873042	2:132873042	2.25963	-3.1477
H3K4me1	NI	chr3_18807902_18809470	3:18821564	rs11929091	3:18821564	3:18802663	579	0.0081188	0.00131929	0.775261	0.125978	0.0893225	3:18802663	3:18821564	3:18821564	4.39553	5.14449
H3K4me1	NI	chr3_18764267_18773127	3:18821564	rs11929091	3:18821564	3:18752782	522	0.00816263	0.000636082	0.779422	0.0607374	0.151041	3:18752782	3:18821564	3:18821564	-4.36452	5.14449
H3K4me1	NI	chr3_18777877_18791516	3:18821564	rs11929091	3:18821564	3:18753337	560	0.00766907	0.0008386	0.732305	0.0800764	0.179111	3:18753337	3:18821564	3:18821564	4.12797	5.14449
H3K4me1	NI	chr3_188476319_188478791	3:188400858	rs6762648	3:188400858	3:188477590	286	0.193765	0.00690228	0.706279	0.025159	0.0678945	3:188477590	3:188400858	3:188400858	-4.96722	-4.77887
H3K4me1	NI	chr3_188427060_188434472	3:188400858	rs6762648	3:188400858	3:188405876	370	0.193505	0.00794078	0.705797	0.0289635	0.0637937	3:188405876	3:188400858	3:188400858	-4.43611	-4.77887
H3K4me1	NI	chr3_53123928_53128814	3:53133149	rs2581828	3:53133149	3:53111704	385	0.0740839	0.00724479	0.618593	0.0604933	0.239585	3:53103262	3:53133149	3:53133149	4.4831	4.71982
H3K4me1	NI	chr3_158046506_158049044	3:157972304	rs147012916	3:157956687	3:157950607	233	0.933779	0.0615167	0.00358745	0.000236339	0.000880478	3:157950607	3:157953134	3:157972304	-4.34139	1.06584
H3K4me1	NI	chr4_103113917_103115033	4:103198082	rs13135092	4:103198082	4:103114064	474	0.0044425	0.000229215	0.868254	0.0447985	0.0822754	4:103114064	4:103198082	4:103198082	-4.21938	-5.69396
H3K4me1	NI	chr4_103218607_103221995	4:103198082	rs13135092	4:103198082	4:103132094	535	0.00439898	0.000227166	0.859785	0.0443998	0.0911887	4:103132094	4:103198082	4:103198082	-3.3658	-5.69396
H3K4me1	NI	chr5_40435443_40438693	5:40440063	rs7713270	5:40440063	5:40431183	505	4.36609e-29	3.95885e-30	0.664738	0.0602735	0.274988	5:40437845	5:40440063	5:40440063	3.99438	12.3071
H3K4me1	NI	chr5_150179646_150181761	5:150182710	rs147018773	5:150238521	5:150174959	289	1.13583e-13	2.25072e-13	0.20595	0.408101	0.385949	5:150174959	5:150238521	5:150182710	-7.72342	8.57865
H3K4me1	NI	chr5_150232906_150233893	5:150229066	rs147018773	5:150238521	5:150189395	408	1.17859e-13	3.1243e-13	0.213831	0.56684	0.219329	5:150189395	5:150238521	5:150229066	-6.63904	8.57865
H3K4me1	NI	chr5_150241606_150242148	5:150238521	rs147018773	5:150238521	5:150233170	415	3.39961e-13	4.90147e-14	0.616793	0.0889278	0.294279	5:150233170	5:150238521	5:150238521	-5.33287	8.57865
H3K4me1	NI	chr5_150225490_150227232	5:150229066	rs147018773	5:150238521	5:150197317	388	2.8763e-13	6.85173e-14	0.521845	0.12431	0.353845	5:150197317	5:150238521	5:150229066	-5.21459	8.57865
H3K4me1	NI	chr5_96335239_96336722	5:96247810	rs6873866	5:96247810	5:96275154	175	1.29404e-07	8.1128e-09	0.574892	0.036042	0.389066	5:96275154	5:96247810	5:96247810	4.15417	7.0333
H3K4me1	NI	chr5_141292168_141297964	5:141395038	rs12717899	5:141395038	5:141386236	33	0.989243	0.00485375	0.00534383	2.62197e-05	0.000532997	5:141386236	5:141395038	5:141395038	-5.32273	-3.27655
H3K4me1	NI	chr5_141442149_141444509	5:141526057	rs12717899	5:141482341	5:141539339	410	0.000544653	5.54928e-05	0.551648	0.0562056	0.391546	5:141539339	5:141482341	5:141526057	-4.43705	5.50858
H3K4me1	NI	chr5_172146666_172152012	5:172176461	rs138953185	5:172176461	5:172149074	454	0.680683	0.122949	0.15162	0.0273865	0.0173619	5:172149074	5:172176461	5:172176461	-5.6561	-4.35544
H3K4me1	NI	chr5_172213037_172235886	5:172176461	rs138953185	5:172176461	5:172158673	401	0.770501	0.0331873	0.170621	0.00734905	0.0183421	5:172158673	5:172176461	5:172176461	3.68213	-4.35544
H3K4me1	NI	chr5_157089719_157091064	5:157146945	chr5_157058074_D	5:157146945	5:157090744	473	0.792322	0.139806	0.0420882	0.00742654	0.0183572	5:157090744	5:157146945	5:157146945	5.40417	3.33075
H3K4me1	NI	chr5_76236335_76243935	5:76237543	rs149630028	5:76292458	5:76237543	425	0.935746	0.0434005	0.0176624	0.000819192	0.002372	5:76237543	5:76243677	5:76237543	4.9432	2.79367
H3K4me1	NI	chr5_76276113_76277524	5:76287440	rs149630028	5:76292458	5:76287950	452	0.906021	0.0700347	0.0187651	0.00145053	0.00372819	5:76287440	5:76243677	5:76287440	4.19607	2.79367
H3K4me1	NI	chr5_76358832_76364464	5:76292458	rs149630028	5:76292458	5:76363075	255	0.958542	0.0297677	0.010052	0.000312167	0.00132635	5:76276375	5:76292458	5:76292458	4.17327	2.79367
H3K4me1	NI	chr5_173310144_173314960	5:173279842	rs359457	5:173279842	5:173301427	500	0.277896	0.0682854	0.29563	0.072643	0.285546	5:173299900	5:173279842	5:173279842	-5.31534	4.46741
H3K4me1	NI	chr5_173316401_173319201	5:173279842	rs359457	5:173279842	5:173248856	484	0.426639	0.0231646	0.453715	0.0246347	0.0718466	5:173220065	5:173279842	5:173279842	4.00705	4.46741
H3K4me1	NI	chr6_167382493_167386262	6:167390242	rs444210	6:167390242	6:167404492	523	6.81349e-09	8.59394e-09	0.112215	0.141538	0.746247	6:167407254	6:167390242	6:167390242	-5.57597	-7.13544
H3K4me1	NI	chr6_167349430_167352561	6:167390242	rs444210	6:167390242	6:167404492	438	1.97284e-08	6.76842e-09	0.324489	0.111326	0.564185	6:167404492	6:167390242	6:167390242	-4.72799	-7.13544
H3K4me1	NI	chr6_167377464_167378419	6:167390242	rs444210	6:167390242	6:167397033	504	2.27942e-08	7.23898e-09	0.375328	0.119197	0.505476	6:167386592	6:167390242	6:167390242	-4.58802	-7.13544
H3K4me1	NI	chr6_167408757_167411567	6:167390242	rs444210	6:167390242	6:167407254	483	2.52873e-08	7.67045e-09	0.416476	0.126331	0.457193	6:167407254	6:167390242	6:167390242	4.39128	-7.13544
H3K4me1	NI	chr6_106470625_106476999	6:106530330	rs28701841	6:106530330	6:106474749	231	0.00023629	0.000293816	0.421121	0.523645	0.0547043	6:106474749	6:106530330	6:106530330	7.09072	6.01348
H3K4me1	NI	chr6_106510733_106513479	6:106530330	rs28701841	6:106530330	6:106518237	324	0.000479907	2.61052e-05	0.855301	0.0465253	0.0976675	6:106511932	6:106530330	6:106530330	4.78181	6.01348
H3K4me1	NI	chr6_106364450_106368424	6:106459738	rs28701841	6:106459738	6:106438492	56	0.00136585	1.2917e-05	0.896363	0.00847702	0.0937812	6:106438492	6:106459738	6:106459738	4.03378	-5.71475
H3K4me1	NI	chr6_159570977_159572532	6:159490436	rs212388	6:159490436	6:159571550	414	0.00698599	0.0552297	0.104086	0.822879	0.01082	6:159571550	6:159490436	6:159490436	6.96226	-4.97026
H3K4me1	NI	chr6_14681580_14683751	6:14721897	rs9370774	6:14721897	6:14774663	318	0.0460712	0.00147771	0.848098	0.0272023	0.0771505	6:14774663	6:14721897	6:14721897	-4.31758	4.96983
H3K4me1	NI	chr6_14569186_14570807	6:14640083	rs9370774	6:14649283	6:14624986	94	0.615884	0.00639867	0.342133	0.00355456	0.0320299	6:14624986	6:14640083	6:14640083	-4.0086	3.99559
H3K4me1	NI	chr6_14754995_14761303	6:14721897	rs9370774	6:14721897	6:14756874	311	0.0462973	0.00148257	0.839813	0.0268931	0.0855142	6:14756874	6:14721897	6:14721897	3.24239	4.96983
H3K4me1	NI	chr6_14769571_14772370	6:14721897	rs9370774	6:14721897	6:14768858	281	0.0474899	0.00134402	0.849814	0.0240507	0.0773011	6:14756874	6:14721897	6:14721897	2.62425	4.96983
H3K4me1	NI	chr6_138004548_138016222	6:138042978	rs599077	6:138042978	6:137974836	379	0.191494	0.0252458	0.631747	0.0832869	0.0682254	6:137974836	6:138042978	6:138042978	5.66459	4.7389
H3K4me1	NI	chr6_138131425_138147217	6:138042978	rs599077	6:138042978	6:138132445	168	0.219512	0.00451442	0.698797	0.0143712	0.0628053	6:138132445	6:138042978	6:138042978	-4.29697	4.7389
H3K4me1	NI	chr6_138108706_138116694	6:138042978	rs599077	6:138042978	6:138054380	215	0.216757	0.00522423	0.698264	0.0168294	0.062925	6:138054380	6:138042978	6:138042978	4.07217	4.7389
H3K4me1	NI	chr6_137997895_138003681	6:138042978	rs599077	6:138042978	6:137974836	365	0.210274	0.00912625	0.688057	0.0298629	0.0626795	6:137974836	6:138042978	6:138042978	4.06466	4.7389
H3K4me1	NI	chr6_90950591_90952496	6:90986559	rs1321859	6:91011673	6:90948093	215	0.000923737	0.00367072	0.0116238	0.0461903	0.937591	6:90948093	6:91011673	6:90986559	-7.06635	-4.74201
H3K4me1	NI	chr6_90923246_90929725	6:90986559	rs1321859	6:91011673	6:90948093	159	0.0421542	0.00221025	0.529996	0.027789	0.397851	6:90948093	6:91011673	6:90986559	-4.6347	-4.74201
H3K4me1	NI	chr6_91011493_91014902	6:91011673	rs1321859	6:91011673	6:90996349	358	0.0567557	0.00275988	0.714492	0.0347438	0.191249	6:90996349	6:91011673	6:91011673	4.16937	-4.74201
H3K4me1	NI	chr6_91122616_91124652	6:91049782	rs1321859	6:91049782	6:91101700	214	0.95527	0.0256011	0.0169398	0.000453986	0.00173515	6:91101700	6:91049782	6:91049782	4.09949	3.35464
H3K4me1	NI	chr6_127527305_127529850	6:127456122	rs9491697	6:127456122	6:127529013	167	0.0558375	0.0292186	0.253039	0.13241	0.529495	6:127529013	6:127456122	6:127456122	-6.70969	-4.64484
H3K4me1	NI	chr6_127524672_127527025	6:127456122	rs9491697	6:127456122	6:127478946	173	0.125316	0.00714342	0.567905	0.0323725	0.267263	6:127478946	6:127456122	6:127456122	-4.21731	-4.64484
H3K4me1	NI	chr6_127492190_127493525	6:127456122	rs9491697	6:127456122	6:127455138	233	0.1164	0.00668016	0.634714	0.036426	0.20578	6:127472624	6:127456122	6:127456122	4.09619	-4.64484
H3K4me1	NI	chr7_100645587_100645955	7:100546423	rs4355710	7:100546423	7:100635661	89	0.543939	0.092018	0.28636	0.0484434	0.02924	7:100635661	7:100546423	7:100546423	-6.11319	4.63649
H3K4me1	NI	chr7_74242254_74242830	7:74275363	rs71558554	7:74275363	7:74276766	59	0.572174	0.00936981	0.328607	0.0053812	0.0844687	7:74212048	7:74275363	7:74275363	-4.33233	4.50664
H3K4me1	NI	chr7_74229647_74230103	7:74275363	rs71558554	7:74275363	7:74236723	53	0.607143	0.00630165	0.342482	0.00355468	0.0405188	7:74236723	7:74275363	7:74275363	-4.51685	4.50664
H3K4me1	NI	chr7_74304663_74305864	7:74275363	rs71558554	7:74275363	7:74279650	68	0.601617	0.00445695	0.351373	0.00260307	0.0399495	7:74249538	7:74275363	7:74275363	-3.42157	4.50664
H3K4me1	NI	chr7_74208128_74210658	7:74275363	rs71558554	7:74275363	7:74276766	50	0.589391	0.00621757	0.330023	0.00348146	0.0708875	7:74276766	7:74275363	7:74275363	-4.12834	4.50664
H3K4me1	NI	chr7_74203715_74204212	7:74275363	rs71558554	7:74275363	7:74238628	45	0.641455	0.00320127	0.318681	0.00159043	0.0350718	7:74238628	7:74275363	7:74275363	4.21904	4.50664
H3K4me1	NI	chr7_74324562_74325540	7:74275363	rs71558554	7:74275363	7:74236717	63	0.600192	0.00467678	0.350364	0.00273008	0.0420369	7:74276766	7:74275363	7:74275363	-2.80823	4.50664
H3K4me1	NI	chr7_74379763_74380627	7:74306596	rs71558554	7:74294925	7:74306596	44	0.792203	0.00653498	0.170695	0.00140809	0.0291591	7:74306596	7:74294925	7:74306596	-3.85841	-4.16583
H3K4me1	NI	chr8_126531333_126531986	8:126534671	rs921720	8:126536137	8:126580618	414	9.93765e-07	5.04019e-08	0.873935	0.0443244	0.0817394	8:126580618	8:126534671	8:126534671	-4.10643	-6.87323
H3K4me1	NI	chr8_126444653_126456313	8:126534671	rs921720	8:126536137	8:126447308	277	1.01684e-06	3.20123e-08	0.893467	0.0281281	0.0784036	8:126447308	8:126534671	8:126534671	-3.94708	-6.87323
H3K4me1	NI	chr8_18504305_18506038	8:18412349	rs17643535	8:18412349	8:18497584	500	0.300936	0.0185401	0.587592	0.0362003	0.0567322	8:18497842	8:18412349	8:18412349	-4.25606	5.11217
H3K4me1	NI	chr8_129617391_129618445	8:129548309	chr8_129552855_D	8:129548309	8:129552344	262	0.0235441	0.000858011	0.835272	0.0304395	0.109886	8:129552344	8:129548309	8:129548309	4.27271	4.71109
H3K4me1	NI	chr8_145322048_145322385	8:145286483	rs13278993	8:145286483	8:145282578	55	0.372847	0.00224424	0.542667	0.00326642	0.0789749	8:145282578	8:145286483	8:145286483	-3.13495	4.49599
H3K4me1	NI	chr8_145238605_145240518	8:145286483	rs13278993	8:145183012	8:145257567	121	0.264866	0.00548069	0.454347	0.0094015	0.265905	8:145279902	8:145286483	8:145286483	3.70835	4.57967
H3K4me1	NI	chr8_145180522_145180961	8:145260527	rs13278993	8:145183012	8:145180327	118	0.380526	0.0165652	0.532609	0.0231857	0.0471137	8:145180327	8:145260527	8:145260527	-5.05766	4.57967
H3K4me1	NI	chr9_139279254_139281879	9:139266496	rs4077515	9:139266496	9:139245649	406	9.18295e-15	5.96416e-16	0.77245	0.0501692	0.17738	9:139245649	9:139266496	9:139266496	3.98631	9.18729
H3K4me1	NI	chr9_139236119_139238693	9:139266496	rs4077515	9:139266496	9:139238824	370	1.0515e-14	4.71633e-16	0.884503	0.0396728	0.0758242	9:139237902	9:139266496	9:139266496	3.96184	9.18729
H3K4me1	NI	chr9_117482988_117486799	9:117552885	rs3810936	9:117552885	9:117547772	208	9.04896e-10	2.51171e-11	0.521755	0.0144823	0.463763	9:117547772	9:117552885	9:117552885	-4.23259	-7.90112
H3K4me1	NI	chr9_5059569_5063171	9:4984530	rs1887428	9:4984530	9:5063296	249	2.00421e-06	3.67787e-07	0.621086	0.113974	0.264938	9:5063296	9:4984530	9:4984530	5.33741	-6.91766
H3K4me1	NI	chr9_4949004_4950688	9:4984530	rs1887428	9:4984530	9:4949635	395	2.92153e-06	2.1336e-07	0.858211	0.0626751	0.0791111	9:4949635	9:4984530	9:4984530	4.33495	-6.91766
H3K4me1	NI	chr10_101364781_101367026	10:101283330	rs10748781	10:101283330	10:101360172	357	1.00427e-14	5.30076e-16	0.870999	0.0459734	0.0830278	10:101360172	10:101283330	10:101283330	-4.73986	-9.20596
H3K4me1	NI	chr10_80958700_80962666	10:81042475	rs1250573	10:81042475	10:80963010	271	2.57972e-05	9.85138e-07	0.884396	0.0337732	0.0818042	10:80962411	10:81042475	10:81042475	-4.45674	-6.4733
H3K4me1	NI	chr10_80968910_80972336	10:81042475	rs1250573	10:81042475	10:81055715	286	2.59089e-05	7.40945e-07	0.891635	0.0254991	0.0828398	10:81053560	10:81042475	10:81042475	3.16631	-6.4733
H3K4me1	NI	chr10_60004292_60006770	10:59938958	rs954953	10:59938958	10:59930392	417	0.000473895	0.000427305	0.192805	0.17385	0.632444	10:60005735	10:59938958	10:59938958	-5.51615	5.12666
H3K4me1	NI	chr10_60018667_60026083	10:60008219	rs954953	10:59938958	10:60032636	391	0.00139768	0.000251371	0.563671	0.101376	0.333304	10:60005735	10:59938958	10:60008219	4.5832	5.12666
H3K4me1	NI	chr10_30740285_30762987	10:30731491	rs10826797	10:30690376	10:30688427	372	0.0169103	0.00106342	0.610331	0.0383811	0.333314	10:30731491	10:30690376	10:30731491	4.5085	-5.14975
H3K4me1	NI	chr10_90806411_90808387	10:90809738	rs113841290	10:90810396	10:90908356	596	0.058697	0.00368714	0.79981	0.0502412	0.0875646	10:90830635	10:90810396	10:90809738	-3.92008	-4.69281
H3K4me1	NI	chr10_82168588_82175782	10:82222178	rs7100689	10:82222178	10:82203683	407	0.203331	0.0238222	0.626638	0.0734168	0.0727926	10:82203683	10:82222178	10:82222178	-3.93273	4.67483
H3K4me1	NI	chr10_3696556_3698853	10:3630977	rs75140818	10:3630977	10:3635369	419	0.534591	0.0256209	0.383083	0.0183597	0.038345	10:3635369	10:3630977	10:3630977	-5.00558	4.53895
H3K4me1	NI	chr11_76367285_76369761	11:76299649	chr11_76298625_I	11:76299649	11:76368553	362	9.28164e-10	3.92192e-11	0.883258	0.0373217	0.0794203	11:76368553	11:76299649	11:76299649	5.54134	7.84001
H3K4me1	NI	chr11_71252300_71258053	11:71311172	rs7106630	11:71290520	11:71243145	568	0.365597	0.578221	0.0178258	0.0281929	0.0101636	11:71248583	11:71290520	11:71311172	-5.67973	3.55637
H3K4me1	NI	chr11_71258299_71263999	11:71290520	rs7106630	11:71290520	11:71260243	594	0.69645	0.249563	0.0345105	0.0123664	0.00711034	11:71260243	11:71290520	11:71290520	-5.20833	3.55637
H3K4me1	NI	chr11_71242505_71244430	11:71290520	rs7106630	11:71290520	11:71242908	509	0.896963	0.0577456	0.038499	0.00247853	0.00431396	11:71243187	11:71290520	11:71290520	4.40823	3.55637
H3K4me1	NI	chr11_61685097_61697396	11:61593005	rs174567	11:61593005	11:61690707	206	0.0382135	0.000847387	0.867606	0.0192392	0.0740942	11:61690707	11:61593005	11:61593005	-4.23943	-4.9709
H3K4me1	NI	chr11_64156765_64169706	11:64146289	rs641168	11:64146289	11:64158683	281	0.053031	0.00419245	0.777912	0.0614991	0.103365	11:64158683	11:64146289	11:64146289	-5.21522	-4.74995
H3K4me1	NI	chr11_64112493_64116631	11:64146289	rs641168	11:64146289	11:64212852	240	0.0561997	0.00143182	0.841	0.0214265	0.0799424	11:64123838	11:64146289	11:64146289	2.88042	-4.74995
H3K4me1	NI	chr11_64089677_64091660	11:64115137	rs641168	11:64146289	11:64106727	204	0.0539321	0.00145756	0.804582	0.0217445	0.118284	11:64115137	11:64146289	11:64115137	-4.02715	-4.74995
H3K4me1	NI	chr11_64150894_64155435	11:64146289	rs641168	11:64146289	11:64158683	284	0.0552589	0.0021147	0.826613	0.0316336	0.0843796	11:64158683	11:64146289	11:64146289	-3.95637	-4.74995
H3K4me1	NI	chr12_40907569_40911046	12:40824739	chr12_40809205_I	12:40824739	12:40905168	350	0.567896	0.0268829	0.351832	0.0166549	0.0367339	12:40905168	12:40824739	12:40824739	-4.32268	4.63681
H3K4me1	NI	chr12_15076426_15078081	12:15081218	rs117903731	12:15022031	12:15077015	461	0.408556	0.551209	0.0101664	0.0137161	0.0163526	12:15078689	12:15022031	12:15081218	-6.38959	2.95728
H3K4me1	NI	chr12_40310567_40312647	12:40287933	rs146490798	12:40235679	12:40307598	154	0.956757	0.0385132	0.00383758	0.000154478	0.000737703	12:40287933	12:40235679	12:40287933	-4.67543	-1.63274
H3K4me1	NI	chr12_109365428_109368273	12:109323080	chr12_109323065_I	12:109323080	12:109364062	277	0.785251	0.167579	0.0343631	0.00733336	0.00547364	12:109366407	12:109323080	12:109323080	-4.90004	3.5873
H3K4me1	NI	chr12_109327819_109330013	12:109323080	chr12_109323065_I	12:109323080	12:109329118	312	0.925517	0.0275392	0.0416701	0.00123991	0.00403401	12:109329118	12:109323080	12:109323080	-4.44853	3.5873
H3K4me1	NI	chr12_109332248_109339358	12:109323080	chr12_109323065_I	12:109323080	12:109335562	307	0.912203	0.0405118	0.0409681	0.00181943	0.00449802	12:109339023	12:109323080	12:109323080	3.96451	3.5873
H3K4me1	NI	chr12_13176730_13180894	12:13179433	rs12827915	12:13179236	12:13177941	351	0.0311054	0.00229429	0.345139	0.0254569	0.596004	12:13177941	12:13179236	12:13179433	-4.58362	4.74995
H3K4me1	NI	chr12_13183830_13187768	12:13179236	rs12827915	12:13179236	12:13240597	341	0.0739398	0.00272465	0.820248	0.0302258	0.0728613	12:13240597	12:13179236	12:13179236	4.09017	4.74995
H3K4me1	NI	chr12_1199999_1202320	12:1244225	rs2968898	12:1244225	12:1191455	323	0.646187	0.05473	0.252184	0.0213592	0.0255406	12:1191455	12:1244225	12:1244225	-4.99797	-4.49985
H3K4me1	NI	chr13_44506973_44508133	13:44460242	rs1932990	13:44460242	13:44480598	457	0.000672362	8.34445e-05	0.751566	0.0932741	0.154404	13:44480598	13:44460242	13:44460242	-4.25524	5.81374
H3K4me1	NI	chr13_44469224_44470329	13:44460242	rs1932990	13:44460242	13:44388576	542	0.000774632	4.6798e-05	0.866618	0.0523552	0.0802053	13:44388576	13:44460242	13:44460242	-3.96196	5.81374
H3K4me1	NI	chr13_100154528_100169410	13:100062135	chr13_100005985_I	13:100062135	13:100100188	157	0.942333	0.0165456	0.0366417	0.000643359	0.00383659	13:100100188	13:100062135	13:100062135	-4.33667	3.77297
H3K4me1	NI	chr13_100050101_100052915	13:99956622	chr13_100005985_I	13:99989538	13:100080514	347	0.28517	0.0113813	0.62095	0.0247825	0.0577158	13:100078454	13:99956622	13:99956622	-3.90387	4.35568
H3K4me1	NI	chr13_42927966_42930660	13:42999096	rs2181783	13:42999096	13:42930659	275	0.0504856	0.00452134	0.742807	0.0665236	0.135662	13:42930659	13:42999096	13:42999096	5.12171	4.98708
H3K4me1	NI	chr13_42950974_42953352	13:42999096	rs2181783	13:42999096	13:42952075	326	0.0266413	0.00315183	0.668476	0.0790847	0.222646	13:42952075	13:42999096	13:42999096	-4.702	4.98708
H3K4me1	NI	chr13_73255084_73256870	13:73253625	rs9573018	13:73292863	13:73253625	484	0.0325026	0.0350973	0.0648825	0.0700622	0.797455	13:73253625	13:73292863	13:73253625	5.78778	-4.54192
H3K4me1	NI	chr14_69271512_69283136	14:69271784	rs4902642	14:69210199	14:69273905	380	0.00265658	0.000164935	0.741299	0.046024	0.209855	14:69273905	14:69210199	14:69271784	-4.42005	-5.47449
H3K4me1	NI	chr14_88541074_88543464	14:88470381	rs3850378	14:88470381	14:88470381	293	0.00891073	0.000429421	0.519486	0.0250347	0.446139	14:88444752	14:88470381	14:88470381	4.31221	-5.14609
H3K4me1	NI	chr15_67476245_67480824	15:67450305	rs56062135	15:67450305	15:67476952	347	1.56712e-07	8.50461e-09	0.875498	0.0475125	0.0769897	15:67476952	15:67450305	15:67450305	4.16894	-7.17842
H3K4me1	NI	chr16_28371699_28372125	16:28347140	rs2726036	16:28347140	16:28383413	82	0.000185917	5.20702e-06	0.425386	0.0119139	0.562509	16:28383243	16:28347140	16:28347140	-4.60644	-6.13114
H3K4me1	NI	chr16_28413465_28414026	16:28347140	rs2726036	16:28347140	16:28340945	41	0.000225994	3.63799e-06	0.517083	0.00832387	0.474363	16:28340945	16:28347140	16:28347140	-4.61222	-6.13114
H3K4me1	NI	chr16_28382514_28383694	16:28383207	rs2726036	16:28347140	16:28383207	73	0.000377202	3.1216e-06	0.863056	0.00714236	0.129421	16:28383207	16:28347140	16:28383207	-3.72319	-6.13114
H3K4me1	NI	chr16_49560984_49565597	16:49631979	rs139687289	16:49631979	16:49590070	155	0.971283	0.0194267	0.00812974	0.000162604	0.000998176	16:49590070	16:49631979	16:49631979	-4.01479	3.02716
H3K4me1	NI	chr16_79310017_79315314	16:79219583	rs16949819	16:79219583	16:79313018	535	0.0563618	0.0102278	0.714242	0.129611	0.0895573	16:79313018	16:79219583	16:79219583	5.48384	-5.25184
H3K4me1	NI	chr16_79160556_79162394	16:79219583	rs16949819	16:79219583	16:79161386	517	0.0638114	0.00391954	0.808961	0.0496895	0.0736184	16:79161386	16:79219583	16:79219583	4.41641	-5.25184
H3K4me1	NI	chr16_79177720_79178995	16:79219583	rs16949819	16:79219583	16:79194138	626	0.0601488	0.00513497	0.762998	0.0651381	0.10658	16:79194138	16:79219583	16:79219583	-4.27237	-5.25184
H3K4me1	NI	chr17_32591185_32594657	17:32593665	rs3091315	17:32593665	17:32548821	573	4.80905e-07	4.39215e-08	0.842613	0.0769566	0.0804298	17:32548821	17:32593665	17:32593665	-4.28189	6.82513
H3K4me1	NI	chr17_32524930_32537383	17:32593665	rs3091315	17:32593665	17:32533423	428	4.95986e-07	2.40452e-08	0.868992	0.0421284	0.0888794	17:32533423	17:32593665	17:32593665	-4.11313	6.82513
H3K4me1	NI	chr17_38114726_38136634	17:38043649	rs12936409	17:38043649	17:38127112	285	6.51632e-06	6.01181e-05	0.0960907	0.88651	0.0173322	17:38127112	17:38043649	17:38043649	-7.14935	6.0528
H3K4me1	NI	chr17_38109484_38112341	17:38043649	rs12936409	17:38043649	17:38127112	301	4.57591e-05	1.21501e-05	0.674771	0.179167	0.146004	17:38101468	17:38043649	17:38043649	-5.0979	6.0528
H3K4me1	NI	chr17_38104280_38109136	17:38043649	rs12936409	17:38043649	17:38127112	311	5.71936e-05	2.79673e-06	0.845138	0.0413267	0.113476	17:38126477	17:38043649	17:38043649	-3.99025	6.0528
H3K4me1	NI	chr17_40525180_40539484	17:40519925	rs744166	17:40514201	17:40492887	358	0.00106131	6.01316e-05	0.678042	0.0384165	0.28242	17:40492887	17:40514201	17:40519925	4.41387	5.5493
H3K4me1	NI	chr17_40551790_40552929	17:40514201	rs744166	17:40514201	17:40452453	324	0.00139476	4.65923e-05	0.881268	0.029439	0.0878514	17:40598710	17:40514201	17:40514201	2.2724	5.5493
H3K4me1	NI	chr17_40675412_40684084	17:40577580	rs744166	17:40577580	17:40607608	83	0.0255124	0.000511872	0.874458	0.0175448	0.0819732	17:40607608	17:40577580	17:40577580	4.17561	5.05509
H3K4me1	NI	chr17_57989502_57991505	17:57947212	rs1292045	17:57947212	17:57951973	216	0.141541	0.0201973	0.630847	0.0900189	0.117396	17:57951973	17:57947212	17:57947212	-5.53526	-4.64484
H3K4me1	NI	chr17_57971200_57978060	17:57947212	rs1292045	17:57947212	17:57934995	243	0.149154	0.010084	0.677773	0.0458228	0.117166	17:57951973	17:57947212	17:57947212	5.10096	-4.64484
H3K4me1	NI	chr17_57896510_57898887	17:57972601	rs1292045	17:57947212	17:57933508	206	0.105853	0.00918091	0.394084	0.03418	0.456702	17:57933508	17:57947212	17:57972601	-4.94218	-4.64484
H3K4me1	NI	chr17_57901094_57911979	17:57947212	rs1292045	17:57947212	17:57875292	220	0.150549	0.0066093	0.609242	0.0267466	0.206853	17:57875292	17:57947212	17:57947212	-4.37321	-4.64484
H3K4me1	NI	chr18_12889922_12893489	18:12818922	rs80262450	18:12818922	18:12891550	265	1.26032e-09	1.68689e-10	0.811087	0.108561	0.0803516	18:12891550	18:12818922	18:12818922	5.96337	8.01988
H3K4me1	NI	chr18_77694079_77696646	18:77766322	rs10164254	18:77766322	18:77671740	303	0.362423	0.0235638	0.522756	0.0339883	0.0572696	18:77671740	18:77766322	18:77766322	5.31214	-4.48698
H3K4me1	NI	chr19_1035058_1040221	19:1106477	rs8178977	19:1106477	19:1029992	478	8.92874e-07	5.38666e-08	0.867169	0.0523159	0.0805143	19:1029992	19:1106477	19:1106477	-4.55015	7.03649
H3K4me1	NI	chr19_10444366_10451930	19:10520827	rs60542850	19:10497976	19:10447795	326	0.000785292	5.60883e-05	0.819491	0.0585309	0.121137	19:10447795	19:10497976	19:10520827	4.92345	-5.70189
H3K4me1	NI	chr19_49111821_49113866	19:49213833	rs281379	19:49210869	19:49116438	190	0.000206786	4.43803e-06	0.873645	0.0187501	0.107394	19:49116438	19:49210869	19:49213833	-3.21123	-5.84135
H3K4me1	NI	chr19_33695773_33701485	19:33757333	rs2376499	19:33757333	19:33692629	414	0.0589401	0.00265522	0.821191	0.0369942	0.0802198	19:33692629	19:33757333	19:33757333	-5.34271	-4.87841
H3K4me1	NI	chr19_33737182_33748648	19:33757333	rs2376499	19:33757333	19:33700445	499	0.0581944	0.0029323	0.810945	0.0408619	0.0870667	19:33700445	19:33757333	19:33757333	-4.07935	-4.87841
H3K4me1	NI	chr19_33871609_33877854	19:33830598	rs2376499	19:33830598	19:33849861	185	0.973476	0.0210254	0.0048136	0.000103966	0.000580719	19:33849861	19:33830598	19:33830598	-3.97357	-1.95102
H3K4me1	NI	chr19_33828882_33832723	19:33757870	rs2376499	19:33757333	19:33763121	356	0.0588138	0.00223902	0.803706	0.0305967	0.104645	19:33763121	19:33757333	19:33757870	-3.90195	-4.87841
H3K4me1	NI	chr21_45661243_45672240	21:45614159	rs7276302	21:45614159	21:45665605	498	1.4435e-08	8.3089e-10	0.859348	0.0494647	0.0911869	21:45665605	21:45614159	21:45614159	4.81729	7.42847
H3K4me1	NI	chr21_45632983_45649911	21:45614159	rs7276302	21:45614159	21:45551514	550	1.46849e-08	8.06517e-10	0.874223	0.0480137	0.0777637	21:45656774	21:45614159	21:45614159	-3.67835	7.42847
H3K4me1	NI	chr21_45767916_45791204	21:45669629	rs7276302	21:45669629	21:45705813	158	0.969557	0.0155298	0.0133571	0.000213946	0.00134229	21:45672223	21:45680782	21:45669629	4.05017	-3.17504
H3K4me1	NI	chr21_34708733_34714047	21:34752334	rs34620647	21:34752334	21:34693617	372	0.142807	0.00913958	0.727794	0.0465783	0.0736806	21:34693617	21:34752334	21:34752334	4.8479	4.99165
H3K4me1	NI	chr21_34695835_34696507	21:34752334	rs34620647	21:34752334	21:34688608	337	0.139926	0.0143316	0.697399	0.0714296	0.0769138	21:34707808	21:34752334	21:34752334	-4.70238	4.99165
H3K4me1	NI	chr21_40530210_40533704	21:40465901	rs4817987	21:40465901	21:40534757	380	0.0626047	0.0260372	0.598745	0.249017	0.0635964	21:40534757	21:40465901	21:40465901	-5.4903	-4.72065
H3K4me1	NI	chr22_39758709_39767293	22:39735087	rs68180560	22:39735087	22:39764824	455	2.54112e-06	1.05145e-06	0.662507	0.27413	0.0633591	22:39764824	22:39735087	22:39735087	-6.24627	-6.84997
H3K4me1	NI	chr22_39720722_39729905	22:39735087	rs68180560	22:39735087	22:39732413	481	3.26756e-06	2.36514e-07	0.851903	0.0616628	0.0864307	22:39732413	22:39735087	22:39735087	-4.32924	-6.84997
H3K4me1	NI	chr22_39746125_39749111	22:39735087	rs68180560	22:39735087	22:39747671	478	3.33508e-06	1.86104e-07	0.869507	0.04852	0.0819693	22:39747671	22:39735087	22:39735087	4.22442	-6.84997
H3K4me1	NI	chr22_39796167_39811551	22:39735087	rs68180560	22:39735087	22:39711351	337	3.95983e-06	1.82801e-07	0.870374	0.0401797	0.0894426	22:39714704	22:39735087	22:39735087	-3.95019	-6.84997
H3K4me1	NI	chr22_39774731_39776820	22:39735087	rs68180560	22:39735087	22:39748371	392	3.97516e-06	1.97977e-07	0.873749	0.0435158	0.0827309	22:39769818	22:39735087	22:39735087	3.92482	-6.84997
H3K4me1	NI	chr22_21922676_21966636	22:21940189	rs8137950	22:21940189	22:22027356	292	3.65672e-05	1.04454e-06	0.895706	0.0255857	0.0786704	22:22027356	22:21940189	22:21940189	-4.20253	-6.08873
H3K4me1	NI	chr22_21909528_21911466	22:21940189	rs8137950	22:21940189	22:21912337	152	3.68979e-05	5.46598e-07	0.903807	0.0133888	0.0827669	22:21988602	22:21940189	22:21940189	-2.61838	-6.08873
H3K4me1	NI	chr22_30484739_30486234	22:30529631	rs5763793	22:30526632	22:30562384	269	0.0112166	0.000514082	0.846465	0.0387955	0.103008	22:30485340	22:30526632	22:30529631	4.78225	5.17645
H3K4me1	NI	chr22_30576088_30581839	22:30526632	rs5763793	22:30526632	22:30476271	284	0.0125426	0.000468316	0.878467	0.0328002	0.0757224	22:30476271	22:30526632	22:30526632	4.44436	5.17645
H3K4me3	Flu	chr1_63987586_63990369	1:64012281	rs6588052	1:64012281	1:64064780	177	0.955558	0.0352164	0.0078765	0.000290283	0.00105883	1:64057271	1:64012281	1:64012281	4.1782	-2.93209
H3K4me3	Flu	chr1_1355266_1356115	1:1264733	rs3933040	1:1264733	1:1311168	238	0.621689	0.0465368	0.269942	0.0202066	0.0416256	1:1293343	1:1264733	1:1264733	-5.05271	-4.52365
H3K4me3	Flu	chr1_1286623_1288285	1:1264733	rs3933040	1:1264733	1:1287922	354	0.581191	0.0390919	0.315635	0.0212302	0.042852	1:1287922	1:1264733	1:1264733	-4.8686	-4.52365
H3K4me3	Flu	chr2_106885907_106887394	2:106983245	chr2_106974220_D	2:106983245	2:106877340	321	0.936875	0.0522481	0.00915164	0.000510373	0.00121497	2:106877340	2:106983245	2:106983245	4.49111	-2.45126
H3K4me3	Flu	chr5_150180668_150181483	5:150238521	rs147018773	5:150238521	5:150174959	289	3.68876e-13	3.79476e-14	0.668847	0.0688068	0.262346	5:150174959	5:150238521	5:150238521	-5.26717	8.57865
H3K4me3	Flu	chr5_173334924_173336971	5:173279842	rs359457	5:173279842	5:173273447	420	0.438179	0.0240957	0.459257	0.0252548	0.0532134	5:173273447	5:173279842	5:173279842	-4.74236	4.46741
H3K4me3	Flu	chr6_106474567_106475526	6:106530330	rs28701841	6:106530330	6:106474749	228	0.000495566	1.47734e-05	0.883206	0.0263294	0.0899546	6:106489831	6:106530330	6:106530330	4.1903	6.01348
H3K4me3	Flu	chr7_100513903_100514461	7:100546423	rs4355710	7:100546423	7:100519470	222	0.557066	0.0214991	0.370969	0.014317	0.0361488	7:100519470	7:100546423	7:100546423	-4.29165	4.63649
H3K4me3	Flu	chr7_74306055_74307779	7:74275363	rs71558554	7:74275363	7:74279650	66	0.602942	0.0045655	0.352062	0.00266583	0.0377641	7:74279650	7:74275363	7:74275363	-3.84351	4.50664
H3K4me3	Flu	chr10_82295056_82296838	10:82222178	rs7100689	10:82222178	10:82316327	243	0.218798	0.00573617	0.694723	0.0182134	0.0625289	10:82237348	10:82222178	10:82222178	-4.9395	4.67483
H3K4me3	Flu	chr10_3695104_3695620	10:3630977	rs75140818	10:3630977	10:3684990	421	0.516395	0.043706	0.370057	0.0313205	0.0385211	10:3686485	10:3630977	10:3630977	4.80328	4.53895
H3K4me3	Flu	chr11_61594056_61598244	11:61565908	rs174567	11:61593005	11:61581656	330	0.0151178	0.000847482	0.688641	0.0386042	0.25679	11:61581656	11:61593005	11:61565908	4.47006	-4.9709
H3K4me3	Flu	chr16_28813549_28815178	16:28867061	rs147684209	16:28867061	16:28823755	119	2.08632e-05	4.58982e-07	0.835087	0.0183716	0.14652	16:28823755	16:28867061	16:28867061	5.04523	-6.3484
H3K4me3	Flu	chr16_28376169_28376597	16:28347140	rs2726036	16:28347140	16:28383413	77	0.000265781	6.27516e-06	0.60812	0.0143579	0.37725	16:28383413	16:28347140	16:28347140	-5.18765	-6.13114
H3K4me3	Flu	chr16_28382975_28383664	16:28383207	rs2726036	16:28347140	16:28383207	73	0.000314562	4.15487e-06	0.719733	0.00950654	0.270442	16:28383207	16:28347140	16:28383207	-4.42639	-6.13114
H3K4me3	Flu	chr16_49561855_49563059	16:49631979	rs139687289	16:49631979	16:49630762	153	0.972721	0.0178675	0.00808528	0.000148515	0.00117726	16:49581261	16:49631979	16:49631979	-3.6945	3.02716
H3K4me3	Flu	chr18_12878972_12886165	18:12818922	rs80262450	18:12818922	18:12871301	299	1.35101e-09	4.92021e-11	0.882448	0.0321376	0.0854141	18:12871301	18:12818922	18:12818922	4.17345	8.01988
H3K4me3	Flu	chr19_10489515_10492302	19:10497976	rs60542850	19:10497976	19:10459771	376	0.000622465	2.82081e-05	0.877311	0.0397569	0.082281	19:10458633	19:10497976	19:10497976	-4.29769	-5.70189
H3K4me3	Flu	chr19_49249627_49250985	19:49213833	rs281379	19:49214274	19:49224966	389	0.000161854	1.62796e-05	0.731256	0.0735508	0.195015	19:49224966	19:49214274	19:49213833	4.40219	5.87381
H3K4me3	Flu	chr19_37860598_37863187	19:37815381	rs71356047	19:37815381	19:37799856	86	0.633867	0.00681992	0.295704	0.00318154	0.0604274	19:37799856	19:37815381	19:37815381	3.76242	4.46137
H3K4me3	Flu	chr20_62270151_62274566	20:62370349	rs1056441	20:62370349	20:62272583	255	3.72321e-06	1.38091e-07	0.85823	0.0318312	0.109935	20:62272583	20:62370349	20:62370349	4.27006	-6.549
H3K4me3	Flu	chr22_39784013_39785321	22:39735087	rs68180560	22:39735087	22:39785242	374	2.50568e-06	1.80984e-06	0.550754	0.397807	0.0514349	22:39785242	22:39735087	22:39735087	-5.6926	-6.84997
H3K4me3	Flu	chr22_39695693_39697229	22:39735087	rs68180560	22:39735087	22:39696129	449	3.3243e-06	1.70451e-07	0.866697	0.0444392	0.0888607	22:39696129	22:39735087	22:39735087	-4.34945	-6.84997
H3K4me3	NI	chr1_7886552_7888127	1:7886424	rs697693	1:7886424	1:7865710	541	0.000122643	9.15922e-06	0.839917	0.0627267	0.097225	1:7822009	1:7886424	1:7886424	-4.18994	6.13155
H3K4me3	NI	chr1_43230140_43234783	1:43172879	rs988783	1:43172879	1:43187564	110	0.958702	0.0145577	0.0228776	0.000347392	0.00351568	1:43187564	1:43172879	1:43172879	-4.29928	3.10692
H3K4me3	NI	chr1_231174330_231177402	1:231269289	rs55897627	1:231269289	1:231204343	321	0.52086	0.0251806	0.390992	0.0189022	0.0440647	1:231204343	1:231269289	1:231269289	-4.68213	4.68162
H3K4me3	NI	chr1_26184772_26188474	1:26117065	rs138350464	1:26117065	1:26108554	224	0.750672	0.0162406	0.208757	0.00451642	0.0198136	1:26108554	1:26117065	1:26117065	2.27841	-4.54209
H3K4me3	NI	chr2_106885907_106887394	2:106983245	chr2_106974220_D	2:106983245	2:106877340	321	0.929141	0.0598751	0.0090761	0.000584876	0.00132256	2:106877340	2:106983245	2:106983245	4.56392	-2.45126
H3K4me3	NI	chr6_106474567_106475526	6:106530330	rs28701841	6:106530330	6:106489831	228	0.000470338	4.06449e-05	0.838245	0.072438	0.088806	6:106489831	6:106530330	6:106530330	-5.67563	6.01348
H3K4me3	NI	chr6_159452486_159454033	6:159490436	rs212388	6:159490436	6:159449058	410	0.0404505	0.00672092	0.747383	0.124179	0.0812668	6:159449058	6:159490436	6:159490436	-4.99786	-4.97026
H3K4me3	NI	chr6_159589567_159591843	6:159490436	rs212388	6:159490436	6:159559753	380	0.0523703	0.0107969	0.720647	0.148572	0.0676134	6:159559753	6:159490436	6:159490436	4.59953	-4.97026
H3K4me3	NI	chr7_74306055_74307779	7:74275363	rs71558554	7:74275363	7:74279650	66	0.600169	0.00544437	0.350443	0.003179	0.0407645	7:74279650	7:74275363	7:74275363	-4.74911	4.50664
H3K4me3	NI	chr7_74304903_74305924	7:74275363	rs71558554	7:74275363	7:74256320	68	0.604832	0.00457045	0.35325	0.00266936	0.0346782	7:74256320	7:74275363	7:74275363	-3.57352	4.50664
H3K4me3	NI	chr8_42269687_42271050	8:42369473	rs2923396	8:42369929	8:42369455	73	0.113226	0.00364014	0.355807	0.0114389	0.515888	8:42369455	8:42369929	8:42369473	4.59718	-4.72918
H3K4me3	NI	chr10_60042037_60044428	10:60008219	rs954953	10:60003372	10:59957188	302	0.00278083	0.00024296	0.694381	0.0606678	0.241927	10:60005735	10:60003372	10:60008219	-4.24002	5.06133
H3K4me3	NI	chr10_82295056_82296838	10:82222178	rs7100689	10:82222178	10:82316327	243	0.218659	0.0052647	0.694282	0.0167164	0.0650781	10:82316327	10:82222178	10:82222178	-3.77537	4.67483
H3K4me3	NI	chr10_3695104_3695620	10:3630977	rs75140818	10:3630977	10:3700418	421	0.531937	0.0284887	0.381195	0.0204155	0.0379644	10:3700418	10:3630977	10:3630977	4.50774	4.53895
H3K4me3	NI	chr12_109299130_109301218	12:109323080	chr12_109323065_I	12:109323080	12:109297829	315	0.918371	0.0345481	0.0414282	0.00155848	0.00409385	12:109297829	12:109323080	12:109323080	5.3322	3.5873
H3K4me3	NI	chr12_13196436_13198933	12:13179236	rs12827915	12:13179236	12:13278766	315	0.0720913	0.00447724	0.797236	0.0495125	0.0766832	12:13278766	12:13179236	12:13179236	-4.40657	4.74995
H3K4me3	NI	chr16_28754265_28755000	16:28825100	rs147684209	16:28850371	16:28825100	50	4.90004e-05	1.55587e-06	0.561306	0.0178227	0.420821	16:28825100	16:28850371	16:28825100	-4.18559	-5.99162
H3K4me3	NI	chr16_28376169_28376597	16:28347140	rs2726036	16:28347140	16:28379443	77	0.000245133	5.56891e-06	0.560876	0.0127419	0.426132	16:28379443	16:28347140	16:28347140	-4.70699	-6.13114
H3K4me3	NI	chr16_28382975_28383664	16:28383207	rs2726036	16:28347140	16:28383207	73	0.00021437	5.84222e-06	0.490489	0.0133673	0.495924	16:28383207	16:28347140	16:28383207	-4.91076	-6.13114
H3K4me3	NI	chr16_49561855_49563059	16:49631979	rs139687289	16:49631979	16:49585169	153	0.973527	0.0172306	0.00809197	0.000143221	0.00100755	16:49590070	16:49631979	16:49631979	-3.45128	3.02716
H3K4me3	NI	chr17_38121546_38123471	17:38032188	rs12936409	17:38043649	17:38091660	273	2.73209e-05	3.68489e-05	0.402711	0.543154	0.0540704	17:38091660	17:38043649	17:38032188	6.23636	6.0528
H3K4me3	NI	chr18_77723554_77726304	18:77766322	rs10164254	18:77766322	18:77736735	407	0.328264	0.0255658	0.547313	0.0426257	0.0562318	18:77736735	18:77766322	18:77766322	4.1448	-4.48698
H3K4me3	NI	chr19_1025537_1029422	19:1106477	rs8178977	19:1106477	19:1021784	458	8.75722e-07	7.40338e-08	0.850492	0.0719009	0.0776062	19:1021784	19:1106477	19:1106477	-6.26965	7.03649
H3K4me3	NI	chr19_1037405_1042028	19:1106477	rs8178977	19:1106477	19:1055718	482	8.83281e-07	5.71758e-08	0.857856	0.05553	0.0866128	19:1055718	19:1106477	19:1106477	-5.04201	7.03649
H3K4me3	NI	chr19_10415370_10416850	19:10514842	rs60542850	19:10497976	19:10416444	265	0.00140149	3.58173e-05	0.893936	0.022846	0.0817807	19:10416444	19:10497976	19:10514842	4.26306	-5.70189
H3K4me3	NI	chr19_49249627_49250985	19:49213833	rs281379	19:49214274	19:49261368	389	0.000161161	1.82156e-05	0.728122	0.0822977	0.189401	19:49248730	19:49214274	19:49213833	-4.48942	5.87381
H3K4me3	NI	chr19_33751653_33752538	19:33757333	rs2376499	19:33757333	19:33764692	519	0.0577131	0.00298856	0.804267	0.0416473	0.0933844	19:33739726	19:33757333	19:33757333	-4.1642	-4.87841
H3K4me3	NI	chr22_39784013_39785321	22:39735087	rs68180560	22:39735087	22:39829736	374	3.60511e-06	6.08155e-07	0.792411	0.133674	0.0739104	22:39829736	22:39735087	22:39735087	-5.03685	-6.84997
RNAseq	Flu	ENSG00000079739	1:64100478	rs6588052	1:64100478	1:64090177	530	0.0191183	0.00109045	0.854318	0.0487279	0.0767451	1:64090177	1:64100478	1:64100478	-3.9971	5.39452
RNAseq	Flu	ENSG00000132718	1:155935244	rs2297649	1:155935244	1:155947930	125	0.00749791	0.000105405	0.870742	0.0122408	0.109414	1:155947930	1:155935244	1:155935244	-2.29121	5.33827
RNAseq	Flu	ENSG00000233040	1:197628029	rs1775452	1:197628029	1:197711668	75	0.0451422	0.000571337	0.864977	0.0109475	0.0783621	1:197710246	1:197628029	1:197628029	-4.03701	5.13132
RNAseq	Flu	ENSG00000162430	1:26117065	rs138350464	1:26117065	1:26132323	293	0.703467	0.0610594	0.197283	0.0171238	0.021067	1:26132323	1:26117065	1:26117065	-5.19473	-4.54209
RNAseq	Flu	ENSG00000171109	3:179077355	rs13060649	3:179072228	3:179144635	431	0.0553999	0.00312213	0.722501	0.0407173	0.17826	3:179144635	3:179072228	3:179077355	4.3657	4.78188
RNAseq	Flu	ENSG00000163931	3:53160269	rs2581828	3:53160269	3:53220215	152	0.395818	0.00714421	0.539215	0.0097324	0.0480904	3:53220215	3:53160269	3:53160269	4.23532	-4.17877
RNAseq	Flu	ENSG00000217128	5:131169118	rs35149731	5:131169118	5:131182659	109	0.0620443	0.000761697	0.842532	0.0103435	0.0843185	5:131156462	5:131169118	5:131169118	-2.17573	5.31672
RNAseq	Flu	ENSG00000164308	5:96247810	rs6873866	5:96247810	5:96240386	529	9.34661e-08	3.63318e-08	0.431605	0.167772	0.400623	5:96240386	5:96247810	5:96247810	5.23055	7.0333
RNAseq	Flu	ENSG00000113552	5:141482341	rs12717899	5:141482341	5:141400722	272	0.00222573	6.6293e-05	0.8898	0.0265025	0.081406	5:141400722	5:141482341	5:141482341	4.47223	5.50858
RNAseq	Flu	ENSG00000113742	5:173279842	rs359457	5:173279842	5:173292253	485	0.431684	0.0300937	0.459107	0.0320054	0.0471093	5:173278009	5:173279842	5:173279842	4.18802	4.46741
RNAseq	Flu	ENSG00000237927	6:160071844	chr6_159995443_I	6:160041330	6:160070009	588	0.914547	0.0621149	0.0197708	0.00134281	0.00222405	6:160070009	6:160008214	6:160071844	-3.9817	-2.30349
RNAseq	Flu	ENSG00000160828	7:74275363	rs71558554	7:74275363	7:74359358	73	0.595477	0.00859474	0.348006	0.0050229	0.0428984	7:74359358	7:74275363	7:74275363	-4.09961	4.50664
RNAseq	Flu	ENSG00000251136	8:90853071	rs10096271	8:90853071	8:90821579	212	0.304422	0.0388835	0.467812	0.0597532	0.129128	8:90822759	8:90853071	8:90853071	4.71869	4.51306
RNAseq	Flu	ENSG00000164823	8:90875516	rs10096271	8:90875516	8:90814813	298	0.176215	0.00738105	0.658517	0.0275831	0.130304	8:90814813	8:90875516	8:90875516	-4.41606	4.92031
RNAseq	Flu	ENSG00000165689	9:139266496	rs4077515	9:139266496	9:139305007	406	9.38426e-15	5.11094e-16	0.789384	0.0429921	0.167624	9:139305007	9:139266496	9:139266496	-3.9691	9.18729
RNAseq	Flu	ENSG00000107796	10:90810396	rs113841290	10:90810396	10:90754607	397	0.0667051	0.0041484	0.802082	0.0498816	0.077183	10:90754607	10:90810396	10:90810396	4.10236	-4.69281
RNAseq	Flu	ENSG00000134824	11:61565908	rs174567	11:61593005	11:61564299	330	0.0105743	0.000873316	0.481676	0.039781	0.467095	11:61564299	11:61593005	11:61565908	4.9981	-4.9709
RNAseq	Flu	ENSG00000183935	12:13179433	rs12827915	12:13179236	12:13177289	322	0.0324752	0.00235085	0.360223	0.0260762	0.578874	12:13177289	12:13179236	12:13179433	-4.59231	4.74995
RNAseq	Flu	ENSG00000178952	16:28867061	rs147684209	16:28867061	16:28837515	156	1.49864e-05	9.80674e-07	0.600484	0.0392942	0.360206	16:28837515	16:28867061	16:28867061	4.11157	-6.3484
RNAseq	Flu	ENSG00000167914	17:38043649	rs12936409	17:38043649	17:38141258	275	5.59125e-05	5.74921e-06	0.824495	0.0847788	0.0906648	17:38127112	17:38043649	17:38043649	-5.41212	6.0528
RNAseq	Flu	ENSG00000207357	19:1106477	rs8178977	19:1106477	19:1021627	434	1.06983e-06	5.65303e-08	0.869146	0.0459262	0.0849265	19:1021627	19:1106477	19:1106477	5.41648	7.03649
RNAseq	Flu	ENSG00000064687	19:1106477	rs8178977	19:1106477	19:1021784	514	8.94e-07	5.41158e-08	0.868292	0.0525596	0.0791479	19:1025865	19:1106477	19:1106477	-4.50042	7.03649
RNAseq	Flu	ENSG00000185651	22:21940189	rs8137950	22:21940189	22:21984205	301	3.32467e-05	1.27933e-06	0.814373	0.0313369	0.154256	22:21984205	22:21940189	22:21940189	3.9396	-6.08873
RNAseq	NI	ENSG00000116641	1:62901243	chr1_62960335_I	1:62901243	1:62992749	238	0.0621257	0.008955	0.494475	0.0712752	0.363169	1:62992749	1:62901243	1:62901243	-5.44564	-4.50627
RNAseq	NI	ENSG00000164010	1:43197502	rs988783	1:43202374	1:43213674	54	0.980702	0.00526	0.012769	6.84863e-05	0.00120027	1:43213674	1:43202374	1:43197502	-4.09837	2.92207
RNAseq	NI	ENSG00000224870	1:1264733	rs3933040	1:1264733	1:1325157	262	0.642659	0.0167188	0.303087	0.00788484	0.0296501	1:1325157	1:1264733	1:1264733	-4.25537	-4.52365
RNAseq	NI	ENSG00000162927	2:61199327	rs112401990	2:61199327	2:61244663	217	0.00339429	9.79677e-05	0.877228	0.025319	0.0939608	2:61244663	2:61199327	2:61199327	4.43457	5.57819
RNAseq	NI	ENSG00000171109	3:179072228	rs13060649	3:179072228	3:179144635	431	0.05764	0.00302868	0.751714	0.0394986	0.148118	3:179144635	3:179072228	3:179072228	4.00703	4.78188
RNAseq	NI	ENSG00000163935	3:53133149	rs2581828	3:53133149	3:53148455	296	0.0742006	0.00506392	0.619406	0.0422722	0.259057	3:53148455	3:53133149	3:53133149	-4.09565	4.71982
RNAseq	NI	ENSG00000197375	5:131770805	chr5_131766763_D	5:131770805	5:131705458	387	1.73449e-15	1.92922e-16	0.803901	0.0894154	0.106683	5:131705458	5:131770805	5:131770805	-5.41219	9.3157
RNAseq	NI	ENSG00000164308	5:96247810	rs6873866	5:96247810	5:96240386	529	4.04764e-08	3.82391e-08	0.186911	0.176579	0.63651	5:96242074	5:96247810	5:96247810	5.69581	7.0333
RNAseq	NI	ENSG00000113552	5:141482341	rs12717899	5:141482341	5:141400722	272	0.00223518	6.29567e-05	0.893575	0.0251687	0.0789577	5:141400722	5:141482341	5:141482341	4.12935	5.50858
RNAseq	NI	ENSG00000248150	5:16390019	rs168053	5:16390019	5:16425102	363	0.665688	0.0384977	0.257856	0.0149122	0.0230467	5:16425102	5:16390019	5:16390019	-4.42093	-4.54565
RNAseq	NI	ENSG00000265828	6:167390242	rs444210	6:167390242	6:167407254	480	2.95949e-08	6.26469e-09	0.487422	0.103178	0.4094	6:167407254	6:167390242	6:167390242	-4.33068	-7.13544
RNAseq	NI	ENSG00000249141	6:167400345	rs444210	6:167390242	6:167380338	483	3.78021e-08	4.91447e-09	0.622346	0.0809081	0.296746	6:167380338	6:167390242	6:167400345	4.18278	-7.13544
RNAseq	NI	ENSG00000160828	7:74275363	rs71558554	7:74275363	7:74245012	73	0.60132	0.00656731	0.351421	0.00383804	0.036854	7:74245012	7:74275363	7:74275363	-4.02785	4.50664
RNAseq	NI	ENSG00000104320	8:90875516	rs10096271	8:90875516	8:90846749	205	0.201466	0.0044688	0.646086	0.0143311	0.133649	8:90846749	8:90875516	8:90875516	4.511	4.92031
RNAseq	NI	ENSG00000165689	9:139266496	rs4077515	9:139266496	9:139303290	406	9.29105e-15	1.20975e-15	0.781543	0.101761	0.116695	9:139304016	9:139266496	9:139266496	5.76587	9.18729
RNAseq	NI	ENSG00000187796	9:139266496	rs4077515	9:139266496	9:139259349	408	6.81107e-15	5.08009e-16	0.572933	0.0427327	0.384334	9:139266697	9:139266496	9:139266496	4.07119	9.18729
RNAseq	NI	ENSG00000096968	9:4984530	rs1887428	9:4984530	9:4891328	462	2.56714e-06	2.10623e-07	0.795533	0.0652702	0.139194	9:4891328	9:4984530	9:4984530	-4.82997	-6.91766
RNAseq	NI	ENSG00000236254	9:5016145	rs1887428	9:5016145	9:5064395	159	1.33063e-05	2.09042e-07	0.890264	0.0139861	0.0957367	9:5016145	9:5016145	9:5016145	-2.81346	6.32048
RNAseq	NI	ENSG00000228097	9:5016145	rs1887428	9:5016145	9:5010475	174	1.25689e-05	2.08409e-07	0.897009	0.0148736	0.0881044	9:5083674	9:5016145	9:5016145	-3.23604	6.32048
RNAseq	NI	ENSG00000108179	10:81042475	rs1250573	10:81042475	10:81049687	298	2.57992e-05	7.31471e-07	0.88786	0.025173	0.0869405	10:81064755	10:81042475	10:81042475	2.865	-6.4733
RNAseq	NI	ENSG00000107796	10:90810396	rs113841290	10:90810396	10:90741615	397	0.0661501	0.00454303	0.795409	0.0546267	0.0792716	10:90741615	10:90810396	10:90810396	4.18228	-4.69281
RNAseq	NI	ENSG00000138135	10:90868980	rs113841290	10:90868980	10:90904111	171	0.458925	0.0101094	0.474386	0.0104499	0.0461299	10:90904111	10:90868980	10:90868980	3.88184	-4.26254
RNAseq	NI	ENSG00000122378	10:82222178	rs7100689	10:82222178	10:82203683	425	0.195785	0.0213578	0.630239	0.0687515	0.0838662	10:82206018	10:82222178	10:82222178	-4.09842	4.67483
RNAseq	NI	ENSG00000134824	11:61551356	rs174567	11:61593005	11:61618169	330	0.00950432	0.00116403	0.432937	0.0530234	0.503371	11:61547068	11:61593005	11:61551356	6.04551	-4.9709
RNAseq	NI	ENSG00000233725	13:44460242	rs1932990	13:44460242	13:44391936	507	0.000657027	0.000139848	0.735046	0.156455	0.107702	13:44391936	13:44460242	13:44460242	-4.41701	5.81374
RNAseq	NI	ENSG00000140030	14:88417517	rs3850378	14:88417517	14:88510255	569	0.0100392	0.00072229	0.827903	0.059565	0.10177	14:88512371	14:88417517	14:88417517	-3.95763	-5.17271
RNAseq	NI	ENSG00000178952	16:28867061	rs147684209	16:28867061	16:28837515	156	1.17462e-05	1.20297e-06	0.470655	0.0482014	0.481131	16:28837515	16:28867061	16:28867061	4.8469	-6.3484
RNAseq	NI	ENSG00000175643	16:11344903	rs2021511	16:11344903	16:11335999	662	0.184108	0.0144744	0.668891	0.0525876	0.0799383	16:11335999	16:11344903	16:11344903	3.9996	-4.68196
RNAseq	NI	ENSG00000108691	17:32593974	rs3091315	17:32593665	17:32529159	550	4.39049e-07	2.80718e-08	0.769275	0.0491856	0.181539	17:32529159	17:32593665	17:32593974	3.90813	6.82513
RNAseq	NI	ENSG00000167914	17:38043649	rs12936409	17:38043649	17:38127112	275	4.7347e-05	1.25874e-05	0.698186	0.185616	0.116138	17:38127112	17:38043649	17:38043649	-5.78465	6.0528
RNAseq	NI	ENSG00000108344	17:38043649	rs12936409	17:38043649	17:38126477	242	0.000165567	6.5865e-06	0.861977	0.0342907	0.10356	17:38126477	17:38043649	17:38043649	-4.28859	6.0528
RNAseq	NI	ENSG00000141759	18:77766322	rs10164254	18:77766322	18:77730197	543	0.264849	0.0302153	0.582096	0.0664084	0.056432	18:77730197	18:77766322	18:77766322	4.77416	-4.48698
RNAseq	NI	ENSG00000226742	18:77766322	rs10164254	18:77766322	18:77736735	431	0.31653	0.0298614	0.542442	0.0511739	0.0599935	18:77768141	18:77766322	18:77766322	4.49563	-4.48698
RNAseq	NI	ENSG00000064666	19:1106477	rs8178977	19:1106477	19:1021784	475	8.8222e-07	6.62744e-08	0.856809	0.0643654	0.0788251	19:1021784	19:1106477	19:1106477	-5.98699	7.03649
RNAseq	NI	ENSG00000207357	19:1106477	rs8178977	19:1106477	19:1021627	434	1.06033e-06	7.16908e-08	0.861432	0.0582428	0.0803238	19:1028149	19:1106477	19:1106477	5.80814	7.03649
RNAseq	NI	ENSG00000064687	19:1106477	rs8178977	19:1106477	19:1021784	514	8.88618e-07	5.79299e-08	0.863064	0.056264	0.080671	19:1021784	19:1106477	19:1106477	-4.75427	7.03649
RNAseq	NI	ENSG00000099308	19:18193613	rs439409	19:18193613	19:18111864	509	0.0345242	0.00184755	0.842557	0.0450892	0.0759823	19:18136930	19:18193613	19:18193613	3.72654	5.27627
RNAseq	NI	ENSG00000160226	21:45652644	rs7276302	21:45652644	21:45653614	216	0.792245	0.0174828	0.168481	0.00371793	0.0180742	21:45653614	21:45652644	21:45652644	3.86909	4.39006
RNAseq	NI	ENSG00000100321	22:39735087	rs68180560	22:39735087	22:39764824	478	3.33967e-06	1.83562e-07	0.870703	0.0478573	0.081436	22:39764824	22:39735087	22:39735087	-4.41854	-6.84997
WGBS	Flu	1_160837505	1:160836928	rs11265502	1:160836714	1:160837531	33	0.658881	0.00633862	0.302845	0.00291345	0.0290215	1:160837531	1:160836928	1:160836928	-4.89761	-4.04725
WGBS	Flu	2_234161352	2:234161211	rs12692254	2:234161211	2:234157137	24	2.76414e-33	2.99806e-34	0.111015	0.012041	0.876944	2:234157137	2:234161211	2:234161211	-5.63872	-12.9915
WGBS	Flu	3_53135166	3:53133149	rs2581828	3:53133149	3:53130913	22	0.0708113	0.00259054	0.296125	0.0108333	0.61964	3:53130913	3:53133149	3:53133149	5.08707	4.71982
WGBS	Flu	3_53135249	3:53133149	rs2581828	3:53133149	3:53133149	22	0.0605822	0.00167678	0.253347	0.00701211	0.677382	3:53133149	3:53133149	3:53133149	4.96025	4.71982
WGBS	Flu	3_53135169	3:53133149	rs2581828	3:53133149	3:53136551	22	0.083717	0.00206029	0.350095	0.00861588	0.555512	3:53136551	3:53133149	3:53133149	-4.92136	4.71982
WGBS	Flu	3_53135306	3:53133149	rs2581828	3:53133149	3:53133149	22	0.0792876	0.00157614	0.331571	0.00659121	0.580974	3:53133149	3:53133149	3:53133149	4.6703	4.71982
WGBS	Flu	3_52009099	3:52013645	rs403620	3:52013645	3:52011879	3	0.973209	0.000776072	0.0192252	1.53309e-05	0.0067746	3:52011879	3:52013645	3:52013645	4.47769	-4.49348
WGBS	Flu	5_40437769	5:40440063	rs7713270	5:40440063	5:40437845	28	7.7065e-29	5.19906e-30	0.391995	0.0264453	0.58156	5:40437845	5:40440063	5:40440063	-5.65409	12.3071
WGBS	Flu	5_40435904	5:40440063	rs7713270	5:40440063	5:40437845	23	1.57847e-28	1.16223e-30	0.802894	0.00591173	0.191194	5:40437845	5:40440063	5:40440063	-4.18233	12.3071
WGBS	Flu	5_131766482	5:131770805	chr5_131766763_D	5:131770805	5:131770805	13	1.50906e-14	2.63493e-17	0.684835	0.00119577	0.313969	5:131770805	5:131770805	5:131770805	-4.25575	9.3157
WGBS	Flu	5_150241850	5:150238521	rs147018773	5:150238521	5:150238521	9	5.85828e-12	2.09392e-14	0.50037	0.00178846	0.497842	5:150238521	5:150238521	5:150238521	4.50136	8.57865
WGBS	Flu	5_173277751	5:173279842	rs359457	5:173279842	5:173277768	36	0.640486	0.0132393	0.278529	0.00575741	0.0619882	5:173277768	5:173279842	5:173279842	5.94365	4.46741
WGBS	Flu	5_173277411	5:173279842	rs359457	5:173279842	5:173277768	36	0.670891	0.00542806	0.291752	0.00236051	0.0295684	5:173277768	5:173279842	5:173279842	4.74182	4.46741
WGBS	Flu	5_173277884	5:173279842	rs359457	5:173279842	5:173277768	37	0.597688	0.00400018	0.259942	0.00173973	0.13663	5:173277768	5:173279842	5:173279842	4.30759	4.46741
WGBS	Flu	8_126540185	8:126536137	rs921720	8:126536137	8:126536137	9	1.0192e-06	4.7845e-09	0.421373	0.00197807	0.576648	8:126536137	8:126536137	8:126536137	4.34339	-6.87323
WGBS	Flu	9_117556992	9:117552885	rs3810936	9:117552885	9:117553249	5	2.25774e-09	3.05207e-12	0.765566	0.00103491	0.233399	9:117553249	9:117552885	9:117552885	-4.19758	-7.90112
WGBS	Flu	10_101280933	10:101283330	rs10748781	10:101283330	10:101285116	22	3.43481e-14	1.59216e-16	0.890995	0.00413009	0.104874	10:101285116	10:101283330	10:101283330	4.23393	-9.20596
WGBS	Flu	10_101291995	10:101287785	rs10748781	10:101287785	10:101287580	12	2.51256e-13	1.32648e-15	0.83966	0.00443291	0.155907	10:101287580	10:101287785	10:101287785	4.21757	-8.93039
WGBS	Flu	10_64441361	10:64441204	rs10761659	10:64445564	10:64441204	9	2.6373e-13	5.2078e-16	0.67099	0.00132498	0.327685	10:64441204	10:64445564	10:64441204	4.27998	-8.94539
WGBS	Flu	10_81045327	10:81042475	rs1250573	10:81042475	10:81045280	24	1.92597e-05	6.37124e-06	0.656813	0.217278	0.125883	10:81045280	10:81042475	10:81042475	-6.53742	-6.4733
WGBS	Flu	10_81045166	10:81042475	rs1250573	10:81042475	10:81045280	25	1.95986e-05	5.52059e-06	0.66846	0.188294	0.143221	10:81045280	10:81042475	10:81042475	-6.45257	-6.4733
WGBS	Flu	10_81045176	10:81046453	rs1250573	10:81042475	10:81045280	25	2.06214e-05	1.88991e-06	0.703346	0.0644604	0.232171	10:81045280	10:81042475	10:81046453	-5.99632	-6.4733
WGBS	Flu	10_81045343	10:81047383	rs1250573	10:81042475	10:81045280	24	2.3374e-05	8.99131e-07	0.797122	0.030663	0.172191	10:81045280	10:81042475	10:81047383	-5.63945	-6.4733
WGBS	Flu	10_81042236	10:81042475	rs1250573	10:81042475	10:81043743	31	3.03189e-05	1.12534e-06	0.760348	0.0282218	0.211399	10:81043743	10:81042475	10:81042475	5.58881	-6.4733
WGBS	Flu	10_81043701	10:81042475	rs1250573	10:81042475	10:81043573	30	2.59215e-05	4.30718e-07	0.884336	0.0146944	0.100943	10:81043573	10:81042475	10:81042475	5.20991	-6.4733
WGBS	Flu	10_81041942	10:81042475	rs1250573	10:81042475	10:81043573	29	3.56034e-05	2.2468e-07	0.892833	0.00563434	0.101497	10:81043573	10:81042475	10:81042475	4.28466	-6.4733
WGBS	Flu	10_81042411	10:81042475	rs1250573	10:81042475	10:81047015	33	2.52183e-05	1.93015e-07	0.860505	0.00658609	0.132883	10:81047015	10:81042475	10:81042475	4.2169	-6.4733
WGBS	Flu	10_82220652	10:82222178	rs7100689	10:82222178	10:82220597	17	0.49143	0.00228677	0.342775	0.00159504	0.161913	10:82218106	10:82222178	10:82222178	4.6085	4.67483
WGBS	Flu	10_82220646	10:82222178	rs7100689	10:82222178	10:82220597	17	0.46828	0.0016839	0.326628	0.00117453	0.202233	10:82220597	10:82222178	10:82222178	4.53098	4.67483
WGBS	Flu	10_82223003	10:82222178	rs7100689	10:82222178	10:82222935	21	0.56002	0.00168577	0.390761	0.00117627	0.0463563	10:82222935	10:82222178	10:82222178	4.27009	4.67483
WGBS	Flu	11_61594405	11:61593816	rs174567	11:61593005	11:61593816	9	0.0608134	0.000201393	0.628396	0.00208103	0.308508	11:61593816	11:61593005	11:61593816	-4.25773	-4.9709
WGBS	Flu	12_13177272	12:13179433	rs12827915	12:13179236	12:13176310	21	0.00254927	0.0017283	0.0198934	0.0134869	0.962342	12:13176310	12:13179236	12:13179433	6.77032	4.74995
WGBS	Flu	12_13177293	12:13179433	rs12827915	12:13179236	12:13177289	21	0.00970801	0.00160114	0.0757571	0.0124946	0.900439	12:13177289	12:13179236	12:13179433	-5.91311	4.74995
WGBS	Flu	12_13177572	12:13177941	rs12827915	12:13179236	12:13177941	22	0.0277202	0.00136407	0.216318	0.0106447	0.743953	12:13177941	12:13179236	12:13177941	5.32685	4.74995
WGBS	Flu	12_13177743	12:13179433	rs12827915	12:13179236	12:13178072	22	0.0425934	0.00113367	0.332383	0.00884672	0.615044	12:13178072	12:13179236	12:13179433	-4.78482	4.74995
WGBS	Flu	12_13177624	12:13179433	rs12827915	12:13179236	12:13177289	22	0.051403	0.00100327	0.401129	0.00782916	0.538635	12:13177289	12:13179236	12:13179433	-4.55534	4.74995
WGBS	Flu	14_69210415	14:69210199	rs4902642	14:69210199	14:69205484	21	0.0284189	8.61577e-05	0.874749	0.00265198	0.0940939	14:69205484	14:69210199	14:69210199	-4.51846	-5.47449
WGBS	Flu	15_38850453	15:38846678	rs72727394	15:38847022	15:38846678	9	0.0817585	0.0233479	0.0455564	0.0130096	0.836328	15:38846678	15:38847022	15:38846678	-6.63678	4.52656
WGBS	Flu	15_38850461	15:38846678	rs72727394	15:38847022	15:38846678	9	0.0862775	0.0231759	0.0480744	0.0129138	0.829558	15:38846678	15:38847022	15:38846678	-6.60866	4.52656
WGBS	Flu	15_38850213	15:38846678	rs72727394	15:38847022	15:38846678	9	0.15065	0.0204556	0.0839431	0.011398	0.733554	15:38846678	15:38847022	15:38846678	-6.24403	4.52656
WGBS	Flu	15_38850451	15:38846678	rs72727394	15:38847022	15:38846678	9	0.180288	0.0191541	0.100458	0.0106728	0.689427	15:38846678	15:38847022	15:38846678	-6.11785	4.52656
WGBS	Flu	15_38850444	15:38846678	rs72727394	15:38847022	15:38846678	9	0.323827	0.0130988	0.180439	0.00729875	0.475336	15:38846678	15:38847022	15:38846678	-5.54016	4.52656
WGBS	Flu	15_38850209	15:38846678	rs72727394	15:38847022	15:38846678	9	0.367746	0.0112592	0.204911	0.0062737	0.40981	15:38846678	15:38847022	15:38846678	-5.36535	4.52656
WGBS	Flu	15_38850269	15:38846678	rs72727394	15:38847022	15:38846678	9	0.439713	0.00810554	0.245011	0.00451647	0.302654	15:38846678	15:38847022	15:38846678	-5.03466	4.52656
WGBS	Flu	15_38850347	15:38846678	rs72727394	15:38847022	15:38846678	9	0.445562	0.00790214	0.24827	0.00440313	0.293862	15:38846678	15:38847022	15:38846678	-4.99038	4.52656
WGBS	Flu	15_38850076	15:38846678	rs72727394	15:38847022	15:38846347	9	0.500508	0.00550936	0.278887	0.00306986	0.212026	15:38846347	15:38847022	15:38846678	-4.84451	4.52656
WGBS	Flu	16_11349463	16:11344903	rs2021511	16:11344903	16:11345699	11	0.528945	0.00129239	0.421299	0.00102937	0.0474343	16:11345699	16:11344903	16:11344903	4.40729	-4.68196
WGBS	Flu	17_40515894	17:40515120	rs744166	17:40514201	17:40515120	11	0.00325851	0.000129813	0.231706	0.00923076	0.755675	17:40515120	17:40514201	17:40515120	-5.95022	5.5493
WGBS	Flu	17_40515981	17:40515120	rs744166	17:40514201	17:40515120	11	0.00969767	4.90409e-05	0.689582	0.0034872	0.297184	17:40515120	17:40514201	17:40515120	-4.51094	5.5493
WGBS	Flu	19_18196386	19:18193613	rs439409	19:18193613	19:18193613	16	0.0671178	0.000128664	0.775005	0.00148567	0.156263	19:18193613	19:18193613	19:18193613	2.574	5.27627
WGBS	Flu	19_33759324	19:33757333	rs2376499	19:33757333	19:33756070	46	0.158401	0.00146305	0.728583	0.00672946	0.104823	19:33756070	19:33757333	19:33757333	-4.65864	-4.87841
WGBS	Flu	19_33759475	19:33757333	rs2376499	19:33757333	19:33759573	46	0.160835	0.00185455	0.739775	0.00853019	0.0890055	19:33759573	19:33757333	19:33757333	-4.47284	-4.87841
WGBS	Flu	19_33752863	19:33753320	rs2376499	19:33757333	19:33753320	34	0.158237	0.00077137	0.629515	0.00306875	0.208408	19:33753320	19:33757333	19:33753320	-4.38852	-4.87841
WGBS	Flu	21_45616640	21:45614159	rs7276302	21:45614159	21:45616275	41	8.41361e-09	2.20548e-10	0.49793	0.0130523	0.489018	21:45616275	21:45614159	21:45614159	-4.90038	7.42847
WGBS	Flu	21_45615935	21:45614159	rs7276302	21:45614159	21:45614159	43	9.46672e-09	2.20915e-10	0.560254	0.0130741	0.426672	21:45614159	21:45614159	21:45614159	-4.42463	7.42847
WGBS	Flu	21_45616695	21:45613825	rs7276302	21:45614159	21:45616275	40	1.14858e-08	1.58528e-10	0.631871	0.00872115	0.359408	21:45616275	21:45614159	21:45613825	-4.32683	7.42847
WGBS	NI	1_160837505	1:160836928	rs11265502	1:160836714	1:160837531	33	0.660426	0.00369398	0.303555	0.00169788	0.0306271	1:160837531	1:160836928	1:160836928	-4.5695	-4.04725
WGBS	NI	2_198906795	2:198902909	rs1541953	2:198902230	2:198902909	2	0.049228	0.000430077	0.189164	0.00165262	0.759525	2:198902909	2:198902230	2:198902909	5.42481	4.96938
WGBS	NI	3_53135418	3:53133149	rs2581828	3:53133149	3:53133149	22	0.0349947	0.00187783	0.146344	0.00785286	0.808931	3:53133149	3:53133149	3:53133149	5.39548	4.71982
WGBS	NI	3_53135166	3:53133149	rs2581828	3:53133149	3:53133149	22	0.0404319	0.00191753	0.169081	0.00801889	0.78055	3:53133149	3:53133149	3:53133149	5.29516	4.71982
WGBS	NI	3_53135169	3:53133149	rs2581828	3:53133149	3:53130913	22	0.0872341	0.00226966	0.364803	0.00949146	0.536202	3:53130913	3:53133149	3:53133149	4.90342	4.71982
WGBS	NI	3_53135249	3:53133149	rs2581828	3:53133149	3:53130913	22	0.103853	0.00222124	0.4343	0.00928894	0.450337	3:53130913	3:53133149	3:53133149	4.70459	4.71982
WGBS	NI	3_53135285	3:53133149	rs2581828	3:53133149	3:53133149	22	0.102937	0.00141974	0.430471	0.00593717	0.459235	3:53133149	3:53133149	3:53133149	4.29608	4.71982
WGBS	NI	5_150241850	5:150238521	rs147018773	5:150238521	5:150238521	9	5.33288e-12	2.44121e-14	0.455494	0.0020851	0.54242	5:150238521	5:150238521	5:150238521	4.76184	8.57865
WGBS	NI	5_173277872	5:173279842	rs359457	5:173279842	5:173277768	37	0.626094	0.0054281	0.272296	0.00236075	0.0938215	5:173277768	5:173279842	5:173279842	4.9786	4.46741
WGBS	NI	5_173277751	5:173279842	rs359457	5:173279842	5:173277768	36	0.660909	0.00539378	0.287411	0.0023456	0.0439412	5:173277768	5:173279842	5:173279842	4.90169	4.46741
WGBS	NI	5_173282800	5:173279842	rs359457	5:173279842	5:173278958	20	0.673542	0.00365753	0.286666	0.00155668	0.0345773	5:173278958	5:173279842	5:173279842	-4.55496	4.46741
WGBS	NI	7_74282473	7:74279763	rs71558554	7:74279763	7:74279763	2	0.948739	0.000663743	0.0316584	2.21484e-05	0.0189165	7:74279763	7:74279763	7:74279763	-4.48389	-3.92733
WGBS	NI	8_126540185	8:126536137	rs921720	8:126536137	8:126536137	9	2.44781e-07	6.65365e-09	0.1012	0.00275084	0.896048	8:126536137	8:126536137	8:126536137	5.59996	-6.87323
WGBS	NI	10_101290294	10:101285650	rs10748781	10:101286480	10:101286257	22	4.7696e-14	4.47542e-16	0.75204	0.00705655	0.240903	10:101286257	10:101286480	10:101285650	4.93771	9.0044
WGBS	NI	10_101282939	10:101283330	rs10748781	10:101283330	10:101283330	36	1.43512e-14	2.00943e-16	0.538641	0.00754196	0.453817	10:101281014	10:101283330	10:101283330	4.38897	-9.20596
WGBS	NI	10_64441361	10:64441204	rs10761659	10:64445564	10:64441204	9	1.3321e-13	7.92818e-16	0.338917	0.00201711	0.659066	10:64441204	10:64445564	10:64441204	5.20258	-8.94539
WGBS	NI	10_64441415	10:64441204	rs10761659	10:64445564	10:64441204	9	2.26244e-13	5.98562e-16	0.575617	0.00152288	0.42286	10:64441204	10:64445564	10:64441204	4.5774	-8.94539
WGBS	NI	10_81045327	10:81042475	rs1250573	10:81042475	10:81045280	24	1.70862e-05	9.04387e-06	0.582689	0.308423	0.108862	10:81045280	10:81042475	10:81042475	-6.78335	-6.4733
WGBS	NI	10_81043701	10:81042475	rs1250573	10:81042475	10:81043573	30	2.25556e-05	3.25352e-06	0.769505	0.110997	0.119472	10:81043573	10:81042475	10:81042475	6.23695	-6.4733
WGBS	NI	10_81045343	10:81042475	rs1250573	10:81042475	10:81045280	24	2.23871e-05	2.03341e-06	0.763466	0.0693453	0.167164	10:81045280	10:81042475	10:81042475	-6.07964	-6.4733
WGBS	NI	10_81045166	10:81042475	rs1250573	10:81042475	10:81045280	25	2.20486e-05	1.31145e-06	0.752024	0.0447303	0.203223	10:81045280	10:81042475	10:81042475	-5.8505	-6.4733
WGBS	NI	10_81045176	10:81046453	rs1250573	10:81042475	10:81045280	25	2.33343e-05	1.11754e-06	0.795876	0.0381165	0.165983	10:81045280	10:81042475	10:81046453	-5.74931	-6.4733
WGBS	NI	10_82223003	10:82222178	rs7100689	10:82222178	10:82222935	21	0.565458	0.00202984	0.394556	0.00141635	0.0365399	10:82222935	10:82222178	10:82222178	4.85302	4.67483
WGBS	NI	12_15073765	12:15073692	rs117903731	12:15073244	12:15073692	24	0.983491	0.0152592	0.000764269	1.18579e-05	0.000473352	12:15073692	12:15070314	12:15073692	4.77793	-1.519
WGBS	NI	12_13177293	12:13179433	rs12827915	12:13179236	12:13177289	21	0.00652926	0.00165197	0.0509515	0.0128913	0.927976	12:13178072	12:13179236	12:13179433	-6.13967	4.74995
WGBS	NI	12_13177272	12:13179433	rs12827915	12:13179236	12:13177289	21	0.0127777	0.00156672	0.0997118	0.012226	0.873718	12:13177289	12:13179236	12:13179433	-5.74161	4.74995
WGBS	NI	12_13177624	12:13179433	rs12827915	12:13179236	12:13178072	22	0.0609585	0.000861517	0.475696	0.00672295	0.455761	12:13178072	12:13179236	12:13179433	-4.31843	4.74995
WGBS	NI	12_13177572	12:13179433	rs12827915	12:13179236	12:13177289	22	0.0597449	0.000887236	0.466226	0.00692365	0.466218	12:13177289	12:13179236	12:13179433	-4.31082	4.74995
WGBS	NI	15_38850444	15:38846678	rs72727394	15:38847022	15:38846678	9	0.208615	0.0180115	0.116242	0.0100361	0.647096	15:38846678	15:38847022	15:38846678	-5.99324	4.52656
WGBS	NI	15_38850451	15:38846678	rs72727394	15:38847022	15:38846678	9	0.250352	0.0161893	0.139498	0.0090208	0.58494	15:38846678	15:38847022	15:38846678	-5.83317	4.52656
WGBS	NI	15_38850461	15:38846678	rs72727394	15:38847022	15:38846678	9	0.265343	0.0156061	0.147851	0.00869582	0.562504	15:38846678	15:38847022	15:38846678	-5.77345	4.52656
WGBS	NI	15_38850453	15:38846678	rs72727394	15:38847022	15:38846678	9	0.3999	0.00985822	0.222827	0.00549307	0.361921	15:38846678	15:38847022	15:38846678	-5.23185	4.52656
WGBS	NI	15_38850209	15:38846678	rs72727394	15:38847022	15:38846678	9	0.448294	0.00777905	0.249793	0.00433454	0.289799	15:38846678	15:38847022	15:38846678	-4.99509	4.52656
WGBS	NI	15_38850347	15:38846678	rs72727394	15:38847022	15:38846678	9	0.478544	0.00656925	0.266648	0.00366043	0.244578	15:38846678	15:38847022	15:38846678	-4.82023	4.52656
WGBS	NI	15_38850213	15:38846678	rs72727394	15:38847022	15:38846678	9	0.48426	0.00633	0.269833	0.00352712	0.23605	15:38846678	15:38847022	15:38846678	-4.77267	4.52656
WGBS	NI	15_38850269	15:38846678	rs72727394	15:38847022	15:38846678	9	0.524434	0.00462427	0.292218	0.00257668	0.176147	15:38846678	15:38847022	15:38846678	-4.49271	4.52656
WGBS	NI	17_40515894	17:40515120	rs744166	17:40514201	17:40515120	11	0.00877938	5.85276e-05	0.624284	0.00416178	0.362716	17:40515120	17:40514201	17:40515120	-4.79341	5.5493
WGBS	NI	19_10483446	19:10485242	rs60542850	19:10485242	19:10484254	7	0.00996305	1.61511e-05	0.904824	0.00146681	0.0837295	19:10484254	19:10485242	19:10485242	4.92354	-5.65089
WGBS	NI	19_33759475	19:33757333	rs2376499	19:33757333	19:33759573	46	0.154449	0.00504056	0.710402	0.0231846	0.106924	19:33759573	19:33757333	19:33757333	-5.24955	-4.87841
WGBS	NI	19_33756240	19:33757333	rs2376499	19:33757333	19:33756239	55	0.125148	0.00183642	0.774618	0.0113668	0.087031	19:33756239	19:33757333	19:33757333	4.76103	-4.87841
WGBS	NI	19_33759367	19:33757333	rs2376499	19:33757333	19:33756070	46	0.157315	0.00169248	0.723588	0.00778474	0.109619	19:33759573	19:33757333	19:33757333	-4.47788	-4.87841
WGBS	NI	21_45616695	21:45613825	rs7276302	21:45614159	21:45611950	40	1.08823e-08	1.84737e-10	0.598671	0.010163	0.391166	21:45611950	21:45614159	21:45613825	-4.28242	7.42847
WGBS	NI	22_39743505	22:39741840	rs68180560	22:39741840	22:39739628	10	0.990841	0.00483681	0.00374357	1.82743e-05	0.000560704	22:39739628	22:39741840	22:39741840	-4.27201	3.19481

### Sheet: IBD - IIBDGC
data_type	condition	gene	colocSnp	lociName	hit2	hit1	nsnps	PP.H0.abf	PP.H1.abf	PP.H2.abf	PP.H3.abf	PP.H4.abf	best1	best2	best4	hit1.margz	hit2.margz
ATACseq	Flu	chr1_206950615_206954053	1:206943968	rs3024493	1:206943968	1:206952204	327	5.89968e-16	2.23764e-17	0.818944	0.031061	0.149995	1:206952204	1:206943968	1:206943968	4.149	9.59443
ATACseq	Flu	chr1_206993791_206994714	1:206943968	rs3024493	1:206943968	1:206990784	272	6.40361e-16	2.11696e-17	0.888896	0.029386	0.081718	1:206990784	1:206943968	1:206943968	-4.00117	9.59443
ATACseq	Flu	chr1_20185199_20186135	1:20171514	rs10737481	1:20171514	1:20111440	485	4.54429e-11	2.43444e-12	0.868851	0.0465457	0.0846031	1:20111440	1:20171514	1:20171514	4.2372	-8.30017
ATACseq	Flu	chr1_200982017_200987593	1:200951307	chr1_200875037_I	1:200951307	1:200894198	195	6.07298e-08	1.27744e-09	0.893313	0.0187906	0.0878966	1:200921268	1:200951307	1:200951307	-4.23808	-7.47974
ATACseq	Flu	chr1_200856334_200859135	1:200874229	chr1_200875037_I	1:200874229	1:200850011	372	1.11626e-09	4.23617e-11	0.886522	0.0336431	0.0798347	1:200921268	1:200874229	1:200874229	-3.30359	-7.80435
ATACseq	Flu	chr1_161523015_161526509	1:161472158	rs10800314	1:161472158	1:161518214	223	9.24952e-10	2.50381e-11	0.892166	0.0241506	0.0836836	1:161518214	1:161472158	1:161472158	5.46276	7.99465
ATACseq	Flu	chr1_161423612_161424463	1:161472158	rs10800314	1:161472158	1:161406056	267	9.09618e-10	3.4549e-11	0.877375	0.0333243	0.0893007	1:161410122	1:161472158	1:161472158	5.11713	7.99465
ATACseq	Flu	chr1_161530306_161533559	1:161472158	rs10800314	1:161472158	1:161518214	223	9.22261e-10	2.14142e-11	0.889571	0.0206551	0.0897743	1:161518214	1:161472158	1:161472158	4.28924	7.99465
ATACseq	Flu	chr1_161623273_161624295	1:161563052	rs10800314	1:161563052	1:161559256	84	0.00274058	6.50586e-05	0.854879	0.020294	0.122021	1:161559256	1:161563052	1:161563052	-4.67871	5.87085
ATACseq	Flu	chr1_161590401_161592490	1:161563052	rs10800314	1:161563052	1:161565604	146	0.00281754	4.97761e-05	0.878956	0.0155281	0.102648	1:161565604	1:161563052	1:161563052	-4.33381	5.87085
ATACseq	Flu	chr1_161631520_161632962	1:161563052	rs10800314	1:161563052	1:161570541	74	0.00286629	3.08556e-05	0.894085	0.00962481	0.0933927	1:161569893	1:161563052	1:161563052	-4.39444	5.87085
ATACseq	Flu	chr1_8276591_8279725	1:8179744	rs7523335	1:8180210	1:8278225	291	5.60035e-05	3.83305e-06	0.860313	0.0588825	0.0807444	1:8278929	1:8180210	1:8179744	-6.06022	-6.24463
ATACseq	Flu	chr1_8186009_8188281	1:8174083	rs7523335	1:8180210	1:8165619	412	1.46732e-05	6.29534e-07	0.853035	0.0365983	0.110351	1:8165619	1:8180210	1:8174083	-2.76417	-6.24463
ATACseq	Flu	chr1_2073862_2075385	1:1989496	rs138995101	1:1989496	1:1978139	108	0.971149	0.0127364	0.0143996	0.000188848	0.00152559	1:2006728	1:1989496	1:1989496	5.12586	2.99613
ATACseq	Flu	chr1_1950676_1951585	1:1867426	rs138995101	1:1867426	1:1912181	504	0.0803395	0.00411162	0.794694	0.0406709	0.0801839	1:1912181	1:1867426	1:1867426	-4.2405	-4.7679
ATACseq	Flu	chr1_231171436_231172816	1:231269289	rs55897627	1:231269289	1:231170013	310	0.178999	0.0746919	0.492179	0.205374	0.0487564	1:231170013	1:231269289	1:231269289	5.8958	4.95742
ATACseq	Flu	chr1_231188576_231190760	1:231269289	rs55897627	1:231269289	1:231189818	345	0.236567	0.0109329	0.650646	0.0300695	0.0717847	1:231189818	1:231269289	1:231269289	4.59695	4.95742
ATACseq	Flu	chr1_231243912_231245673	1:231269289	rs55897627	1:231269289	1:231244401	431	0.236675	0.0125545	0.651569	0.0345628	0.0646394	1:231244401	1:231269289	1:231269289	4.52181	4.95742
ATACseq	Flu	chr1_1123904_1125178	1:1215424	rs1268339	1:1215424	1:1133077	309	0.120624	0.013169	0.623541	0.0680749	0.174592	1:1133077	1:1215424	1:1215424	-5.23908	-4.93499
ATACseq	Flu	chr1_1194304_1196889	1:1215424	rs1268339	1:1215424	1:1195690	405	0.0960293	0.00409103	0.781999	0.0333147	0.0845656	1:1129032	1:1215424	1:1215424	-4.20068	-4.93499
ATACseq	Flu	chr1_1354257_1356563	1:1273278	rs1268339	1:1273278	1:1305493	135	0.304235	0.00750079	0.507904	0.0125222	0.167838	1:1305493	1:1273278	1:1273278	-4.00024	4.57193
ATACseq	Flu	chr1_6566256_6571059	1:6531966	rs75682285	1:6531966	1:6567249	390	0.142899	0.00698559	0.743035	0.0363231	0.0707571	1:6571187	1:6531966	1:6531966	-4.30338	-4.9304
ATACseq	Flu	chr1_6561452_6563440	1:6531966	rs75682285	1:6531966	1:6572861	413	0.142586	0.00670699	0.744896	0.0350385	0.0707723	1:6572861	1:6531966	1:6531966	-4.1641	-4.9304
ATACseq	Flu	chr1_160831579_160834642	1:160830916	rs4656958	1:160856964	1:160830974	430	0.0436525	0.00617999	0.487259	0.0689825	0.393926	1:160830974	1:160856964	1:160830916	5.19959	-4.62181
ATACseq	Flu	chr1_160856793_160857535	1:160856964	rs4656958	1:160856964	1:160908841	529	0.0703685	0.00459783	0.785606	0.051331	0.0880968	1:160908841	1:160856964	1:160856964	-4.4977	-4.62181
ATACseq	Flu	chr1_205416395_205417761	1:205380071	rs4951217	1:205380071	1:205417231	415	0.128333	0.0057735	0.753093	0.0338806	0.0789204	1:205417231	1:205380071	1:205380071	4.43636	4.61063
ATACseq	Flu	chr1_205425518_205426466	1:205376355	rs4951217	1:205380071	1:205389592	362	0.114901	0.00521532	0.673926	0.0305893	0.175368	1:205363759	1:205380071	1:205376355	3.81568	4.61063
ATACseq	Flu	chr1_205279205_205283915	1:205380071	rs4951217	1:205380071	1:205282979	305	0.130759	0.00539254	0.765186	0.0315566	0.0671063	1:205282979	1:205380071	1:205380071	-4.13583	4.61063
ATACseq	Flu	chr1_150596398_150597687	1:150543128	chr1_150546120_D	1:150543128	1:150591732	190	0.36611	0.0233854	0.497576	0.0317828	0.0811456	1:150591732	1:150543128	1:150543128	4.83782	-4.48936
ATACseq	Flu	chr1_209978692_209980596	1:209970610	rs11119354	1:210024097	1:209965283	352	0.0119901	0.0116579	0.0365365	0.0355244	0.904291	1:209980155	1:210024097	1:209970610	-6.22631	4.54344
ATACseq	Flu	chr1_210110407_210111994	1:210024097	rs11119354	1:210024097	1:210031591	196	0.634247	0.0148676	0.311574	0.00730373	0.0320068	1:210031591	1:210024097	1:210024097	-2.97387	4.54344
ATACseq	Flu	chr2_234278298_234279601	2:234183718	rs2241878	2:234183718	2:234282951	207	3.87739e-13	3.32491e-14	0.84832	0.0727446	0.0789351	2:234282951	2:234183718	2:234183718	-5.75367	-8.75747
ATACseq	Flu	chr2_241622821_241624268	2:241563739	rs4676410	2:241563739	2:241622187	488	6.95485e-06	5.08458e-07	0.85823	0.0627439	0.0790182	2:241622187	2:241563739	2:241563739	5.74963	6.81506
ATACseq	Flu	chr2_241550746_241553519	2:241563739	rs4676410	2:241563739	2:241551177	583	6.95767e-06	5.13062e-07	0.858579	0.063312	0.0781018	2:241551177	2:241563739	2:241563739	-5.43637	6.81506
ATACseq	Flu	chr2_241642253_241646206	2:241563739	rs4676410	2:241563739	2:241644740	405	6.87303e-06	4.52183e-07	0.848133	0.0557995	0.09606	2:241643000	2:241563739	2:241563739	-4.80976	6.81506
ATACseq	Flu	chr2_241629386_241630667	2:241563739	rs4676410	2:241563739	2:241622187	466	7.05014e-06	3.9762e-07	0.869989	0.0490664	0.0809368	2:241622187	2:241563739	2:241563739	-4.69582	6.81506
ATACseq	Flu	chr2_103051622_103053459	2:103064264	rs10175585	2:103064264	2:103056493	620	1.06552e-05	3.15504e-06	0.441872	0.13084	0.427274	2:103056493	2:103064264	2:103064264	5.16772	6.34215
ATACseq	Flu	chr2_103121622_103122462	2:103064264	rs10175585	2:103064264	2:103111761	550	1.88629e-05	2.32951e-06	0.76634	0.0946407	0.138998	2:103111761	2:103064264	2:103064264	4.32228	6.34215
ATACseq	Flu	chr2_43626542_43627344	2:43543555	rs112694524	2:43543555	2:43528057	52	0.00951119	5.2779e-05	0.897425	0.00497994	0.0880316	2:43528057	2:43543555	2:43543555	4.87917	-5.4752
ATACseq	Flu	chr2_43383709_43388197	2:43453721	rs112694524	2:43453721	2:43385691	265	0.000208456	1.18111e-05	0.857449	0.048583	0.0937473	2:43385691	2:43453721	2:43453721	-4.70065	6.21464
ATACseq	Flu	chr2_43443722_43459253	2:43453721	rs112694524	2:43453721	2:43454038	371	0.000207174	7.5616e-06	0.882514	0.0322107	0.0850608	2:43454038	2:43453721	2:43453721	3.01409	6.21464
ATACseq	Flu	chr2_219025793_219027850	2:219122781	rs74443681	2:219122781	2:219076403	142	0.00163942	3.52937e-05	0.888503	0.0191278	0.0906941	2:219076403	2:219122781	2:219122781	-4.05482	5.7803
ATACseq	Flu	chr2_25448637_25450688	2:25488819	rs7578575	2:25488819	2:25453968	237	0.152883	0.00597211	0.743464	0.0290422	0.0686386	2:25453968	2:25488819	2:25488819	-4.29396	4.88172
ATACseq	Flu	chr2_62527698_62528562	2:62515462	rs61171401	2:62515462	2:62525065	413	0.521005	0.0264066	0.383218	0.019423	0.049948	2:62525065	2:62515462	2:62515462	-5.08653	4.63974
ATACseq	Flu	chr2_62529774_62535445	2:62515462	rs61171401	2:62515462	2:62531732	413	0.509507	0.0460457	0.374761	0.0338682	0.0358183	2:62493960	2:62515462	2:62515462	-4.67499	4.63974
ATACseq	Flu	chr2_62606286_62607655	2:62515462	rs61171401	2:62515462	2:62599362	272	0.554405	0.020292	0.377364	0.0138121	0.0341275	2:62599362	2:62515462	2:62515462	4.59404	4.63974
ATACseq	Flu	chr2_62518395_62522319	2:62515462	rs61171401	2:62515462	2:62539112	421	0.506241	0.0349618	0.37251	0.0257261	0.0605617	2:62539112	2:62515462	2:62515462	-4.29748	4.63974
ATACseq	Flu	chr2_62526124_62527059	2:62515462	rs61171401	2:62515462	2:62510388	414	0.524868	0.026875	0.38607	0.0197681	0.0424193	2:62510388	2:62515462	2:62515462	-4.15035	4.63974
ATACseq	Flu	chr2_33713435_33715951	2:33654980	chr2_33625259_I	2:33654980	2:33717683	345	0.917645	0.0400494	0.0364044	0.00158882	0.00431201	2:33717683	2:33654980	2:33654980	-4.27491	-3.8884
ATACseq	Flu	chr2_33596049_33596656	2:33654980	chr2_33625259_I	2:33654980	2:33656776	449	0.891973	0.0402378	0.0594119	0.00268013	0.00569736	2:33656776	2:33654980	2:33654980	-4.07958	-3.8884
ATACseq	Flu	chr2_28599989_28602677	2:28602057	rs11677002	2:28614401	2:28602057	403	0.26925	0.0123316	0.625153	0.028632	0.0646329	2:28602057	2:28614401	2:28602057	4.21694	4.53204
ATACseq	Flu	chr2_111905772_111906883	2:111989372	rs149614465	2:111989372	2:111928373	172	0.597026	0.032664	0.319416	0.0174757	0.0334181	2:111928373	2:111989372	2:111989372	-5.57983	-4.34867
ATACseq	Flu	chr2_191990432_191991747	2:191931464	rs1517352	2:191931464	2:191984286	227	0.529627	0.0989026	0.276997	0.0517264	0.0427475	2:191984286	2:191931464	2:191931464	-5.26366	-4.43029
ATACseq	Flu	chr2_192013544_192018007	2:191931464	rs1517352	2:191931464	2:192019372	197	0.627471	0.0209921	0.309421	0.0103517	0.0317635	2:192019372	2:191931464	2:191931464	4.43772	-4.43029
ATACseq	Flu	chr3_48745915_48746842	3:48754877	chr3_48753148_I	3:48754877	3:48666503	164	8.21352e-07	4.60279e-08	0.602037	0.0337377	0.364224	3:48666503	3:48754877	3:48754877	-4.88619	6.70668
ATACseq	Flu	chr3_50206642_50209699	3:50174184	rs7428430	3:50153356	3:50202231	194	0.000161148	8.45751e-06	0.818617	0.0429635	0.13825	3:50202231	3:50153356	3:50174184	4.47795	-6.02929
ATACseq	Flu	chr3_188360686_188361538	3:188400858	rs6808275	3:188400858	3:188436575	179	0.732056	0.018381	0.22295	0.005598	0.0210145	3:188436575	3:188400858	3:188400858	4.28707	-4.2655
ATACseq	Flu	chr3_188476942_188478303	3:188491558	rs6808275	3:188491558	3:188477590	453	0.154624	0.00799366	0.718653	0.0371525	0.0815766	3:188477590	3:188491558	3:188491558	-4.22518	-4.90035
ATACseq	Flu	chr3_188429530_188431244	3:188491558	rs6808275	3:188491558	3:188406979	359	0.15889	0.00611139	0.738022	0.0283866	0.0685908	3:188406979	3:188491558	3:188491558	-4.10028	-4.90035
ATACseq	Flu	chr3_18764642_18768427	3:18788103	rs11707468	3:18788103	3:18821564	649	0.0252316	0.00528191	0.38339	0.0802578	0.505839	3:18821564	3:18788103	3:18788103	5.24705	4.78159
ATACseq	Flu	chr3_18808114_18809275	3:18788103	rs11707468	3:18788103	3:18779648	612	0.0438238	0.00646199	0.650385	0.0959017	0.203428	3:18779648	3:18788103	3:18788103	-4.22369	4.78159
ATACseq	Flu	chr4_3509882_3511038	4:3483037	rs3752440	4:3483037	4:3507248	481	0.358238	0.106108	0.369225	0.109363	0.0570657	4:3507248	4:3483037	4:3483037	5.11539	-4.59651
ATACseq	Flu	chr4_119885802_119886478	4:119878944	rs34123613	4:119878944	4:119914679	491	0.58798	0.0311648	0.333399	0.0176712	0.0297844	4:119914679	4:119878944	4:119878944	-4.1433	4.54668
ATACseq	Flu	chr5_40401358_40402540	5:40399096	rs6880778	5:40399096	5:40417049	524	4.3825e-22	4.52738e-23	0.840514	0.0868298	0.0726563	5:40417049	5:40399096	5:40399096	-5.34847	-10.8555
ATACseq	Flu	chr5_40364868_40366573	5:40399096	rs6880778	5:40399096	5:40382134	480	4.53886e-22	2.51399e-23	0.870502	0.0482155	0.0812828	5:40382134	5:40399096	5:40399096	4.83314	-10.8555
ATACseq	Flu	chr5_40436249_40439635	5:40399096	rs6880778	5:40399096	5:40343533	432	4.17577e-22	3.37193e-23	0.799683	0.0645742	0.135743	5:40343533	5:40399096	5:40399096	-4.4924	-10.8555
ATACseq	Flu	chr5_40446738_40447617	5:40399096	rs6880778	5:40399096	5:40457403	403	4.56661e-22	2.0617e-23	0.874522	0.0394823	0.0859955	5:40457403	5:40399096	5:40399096	4.02873	-10.8555
ATACseq	Flu	chr5_150180171_150181555	5:150182710	rs11949375	5:150202980	5:150174959	354	3.21805e-07	5.97644e-08	0.476182	0.0884348	0.435383	5:150174959	5:150202980	5:150182710	-6.6195	-6.65138
ATACseq	Flu	chr5_150241665_150242106	5:150235979	rs11949375	5:150202980	5:150235979	319	4.09472e-07	3.75406e-08	0.616227	0.0564961	0.327277	5:150235979	5:150202980	5:150235979	-4.71414	-6.65138
ATACseq	Flu	chr5_150110641_150113123	5:150202980	rs11949375	5:150202980	5:150107876	189	6.3958e-06	2.43813e-07	0.863968	0.0329352	0.10309	5:150107876	5:150202980	5:150202980	4.63659	-6.65138
ATACseq	Flu	chr5_134409151_134410353	5:134440426	rs254559	5:134440426	5:134407359	303	0.000604002	3.6285e-05	0.838625	0.0503798	0.110355	5:134407359	5:134440426	5:134440426	4.76369	5.97676
ATACseq	Flu	chr5_134474300_134477686	5:134440426	rs254559	5:134440426	5:134476759	313	0.000631118	3.24622e-05	0.876276	0.0450721	0.0779882	5:134476759	5:134440426	5:134440426	-4.46243	5.97676
ATACseq	Flu	chr5_134451098_134456177	5:134444982	rs254559	5:134440426	5:134458673	371	0.000624601	3.4922e-05	0.867228	0.0484874	0.083625	5:134458673	5:134440426	5:134444982	4.15436	5.97676
ATACseq	Flu	chr5_130547893_130548783	5:130461830	rs4706006	5:130461830	5:130548380	271	0.0134329	0.00105787	0.840077	0.066158	0.0792745	5:130548380	5:130461830	5:130461830	-5.63038	5.51631
ATACseq	Flu	chr5_130549975_130550786	5:130461830	rs4706006	5:130461830	5:130534325	269	0.0137458	0.000735881	0.859641	0.046021	0.0798565	5:130534325	5:130461830	5:130461830	-4.47034	5.51631
ATACseq	Flu	chr5_149623413_149625900	5:149625087	rs3822607	5:149611793	5:149625087	366	0.272122	0.0199541	0.479153	0.0351352	0.193636	5:149625087	5:149611793	5:149625087	-5.26951	4.55998
ATACseq	Flu	chr5_149568654_149570151	5:149611793	rs3822607	5:149611793	5:149552951	319	0.330794	0.010863	0.581991	0.0191121	0.0572391	5:149552951	5:149611793	5:149611793	4.62817	4.55998
ATACseq	Flu	chr6_106474318_106475912	6:106522027	rs6911490	6:106522027	6:106502632	247	4.22287e-06	5.16115e-07	0.817528	0.0999174	0.0825499	6:106472120	6:106522027	6:106522027	5.58573	6.86542
ATACseq	Flu	chr6_106511399_106513070	6:106522027	rs6911490	6:106522027	6:106511932	342	4.47114e-06	1.75141e-07	0.872577	0.03418	0.093238	6:106511932	6:106522027	6:106522027	4.23746	6.86542
ATACseq	Flu	chr6_167382637_167384150	6:167390242	rs444210	6:167390242	6:167386592	511	3.25194e-06	1.02031e-06	0.347739	0.109104	0.543152	6:167386592	6:167390242	6:167390242	-4.53956	-6.518
ATACseq	Flu	chr6_14738857_14739736	6:14721897	chr6_14732040_I	6:14721897	6:14741679	354	0.00034224	2.87526e-05	0.848982	0.0713255	0.0793212	6:14738409	6:14721897	6:14721897	-4.86277	5.9682
ATACseq	Flu	chr6_14681921_14683321	6:14721897	chr6_14732040_I	6:14721897	6:14656963	296	0.000359852	1.16573e-05	0.892671	0.0289178	0.0780402	6:14656963	6:14721897	6:14721897	-4.34035	5.9682
ATACseq	Flu	chr6_138001372_138003059	6:138002175	rs6927172	6:138002175	6:137959235	472	0.00184283	0.000172642	0.312966	0.0293195	0.655699	6:137959235	6:138002175	6:138002175	-5.09389	-5.46014
ATACseq	Flu	chr6_138008778_138010205	6:138002175	rs6927172	6:138002175	6:137974836	448	0.00452481	0.000624734	0.768434	0.106097	0.12032	6:138005300	6:138002175	6:138002175	4.6821	-5.46014
ATACseq	Flu	chr6_41928214_41930050	6:42007403	rs67289879	6:42007403	6:41938664	318	0.179331	0.0584963	0.518273	0.169056	0.0748432	6:41938664	6:42007403	6:42007403	5.92741	4.86026
ATACseq	Flu	chr6_43859497_43861071	6:43796088	rs2396088	6:43796088	6:43860096	277	0.202175	0.00703648	0.699874	0.0243584	0.0665562	6:43860096	6:43796088	6:43796088	4.87829	4.56789
ATACseq	Flu	chr6_43800691_43801837	6:43796088	rs2396088	6:43796088	6:43801100	386	0.196377	0.00844655	0.695689	0.029923	0.069565	6:43801100	6:43796088	6:43796088	-4.21418	4.56789
ATACseq	Flu	chr6_56584169_56584945	6:56649274	rs142296972	6:56649274	6:56579752	186	0.900612	0.094567	0.00289594	0.000304082	0.00162113	6:56579752	6:56649274	6:56649274	4.63313	2.17463
ATACseq	Flu	chr7_107598890_107600154	7:107500247	rs4730272	7:107500247	7:107530084	158	1.22032e-06	2.52163e-08	0.868069	0.0179375	0.113993	7:107530084	7:107500247	7:107500247	4.23991	-6.91145
ATACseq	Flu	chr7_50190462_50191815	7:50269672	rs1456896	7:50269672	7:50252408	134	0.150689	0.00306848	0.760562	0.0154873	0.070193	7:50252408	7:50269672	7:50269672	4.57031	4.7608
ATACseq	Flu	chr7_50360426_50362159	7:50304461	rs1456896	7:50304461	7:50309615	155	0.0312236	0.00110436	0.680991	0.0240864	0.262594	7:50309615	7:50304461	7:50304461	4.37663	5.27477
ATACseq	Flu	chr7_37789872_37790989	7:37790682	chr7_37881229_I	7:37874429	7:37790682	286	0.0195399	0.121411	0.111237	0.691174	0.0566372	7:37790682	7:37874429	7:37790682	7.22383	-4.93418
ATACseq	Flu	chr7_37871666_37873422	7:37874429	chr7_37881229_I	7:37874429	7:37871910	608	0.110689	0.00808407	0.753086	0.0550009	0.07314	7:37801824	7:37874429	7:37874429	-4.62367	-4.93418
ATACseq	Flu	chr7_20391792_20393437	7:20427541	rs116923873	7:20427541	7:20460371	150	0.855048	0.0258638	0.104748	0.00316847	0.0111717	7:20460371	7:20427541	7:20427541	-5.62689	3.88587
ATACseq	Flu	chr7_20474692_20475611	7:20427541	rs116923873	7:20427541	7:20460371	413	0.828064	0.0475201	0.106124	0.00609012	0.0122018	7:20466699	7:20427541	7:20427541	-5.21401	3.88587
ATACseq	Flu	chr7_20434364_20435382	7:20427541	rs116923873	7:20427541	7:20480171	306	0.846962	0.0297651	0.106374	0.00373832	0.0131613	7:20480171	7:20427541	7:20427541	-4.26934	3.88587
ATACseq	Flu	chr7_20487753_20491232	7:20591038	rs116923873	7:20591038	7:20470275	467	0.662002	0.0497923	0.241448	0.0181604	0.0285976	7:20470275	7:20591038	7:20591038	-4.92266	-4.33905
ATACseq	Flu	chr7_20476708_20481381	7:20427541	rs116923873	7:20427541	7:20460371	428	0.834933	0.0415452	0.107288	0.0053385	0.0108953	7:20460371	7:20427541	7:20427541	-4.83328	3.88587
ATACseq	Flu	chr7_20438792_20439883	7:20427541	rs116923873	7:20427541	7:20438743	317	0.842185	0.0350722	0.105938	0.0044117	0.0123938	7:20438743	7:20427541	7:20427541	-4.78911	3.88587
ATACseq	Flu	chr7_20483109_20486378	7:20427541	rs116923873	7:20427541	7:20470275	439	0.830801	0.0448649	0.10699	0.0057777	0.0115661	7:20470275	7:20427541	7:20427541	-4.50091	3.88587
ATACseq	Flu	chr7_20503267_20508885	7:20595684	rs116923873	7:20595684	7:20460371	501	0.476648	0.0287631	0.426616	0.0257439	0.0422285	7:20470275	7:20595684	7:20595684	-4.24922	4.34225
ATACseq	Flu	chr7_20497766_20498935	7:20595684	rs116923873	7:20595684	7:20460371	482	0.539119	0.0291051	0.373383	0.0201575	0.0382355	7:20466699	7:20595684	7:20595684	-4.10544	4.34225
ATACseq	Flu	chr7_74323963_74325206	7:74275363	rs71558554	7:74275363	7:74331032	63	0.625131	0.0156417	0.278402	0.00696602	0.0738588	7:74331032	7:74275363	7:74275363	-5.23145	4.54932
ATACseq	Flu	chr7_74178775_74183456	7:74275363	rs71558554	7:74275363	7:74283220	33	0.672837	0.00279392	0.290884	0.00120788	0.032277	7:74283220	7:74275363	7:74275363	3.06131	4.54932
ATACseq	Flu	chr7_2726835_2734268	7:2789880	rs798502	7:2789880	7:2733676	436	0.313834	0.0281606	0.556803	0.0499625	0.0512404	7:2733676	7:2789880	7:2789880	5.73199	4.47383
ATACseq	Flu	chr7_2737793_2740812	7:2789880	rs798502	7:2789880	7:2733676	444	0.321749	0.0165048	0.5792	0.0297113	0.0528345	7:2733676	7:2789880	7:2789880	4.65875	4.47383
ATACseq	Flu	chr7_2810676_2817023	7:2789880	rs798502	7:2789880	7:2812632	536	0.224812	0.0220636	0.551873	0.0541622	0.14709	7:2828743	7:2789880	7:2789880	4.50032	4.47383
ATACseq	Flu	chr7_2831432_2837642	7:2789880	rs798502	7:2789880	7:2836355	476	0.231904	0.0212512	0.56873	0.0521172	0.125998	7:2836355	7:2789880	7:2789880	4.2919	4.47383
ATACseq	Flu	chr8_126539595_126542517	8:126534671	rs1551399	8:126539965	8:126534671	418	7.78471e-05	9.1942e-06	0.118349	0.0139777	0.867586	8:126534671	8:126539965	8:126534671	-5.09281	-5.85561
ATACseq	Flu	chr8_126480814_126482793	8:126539965	rs1551399	8:126539965	8:126481470	290	0.000585961	1.75108e-05	0.890789	0.0266202	0.0819875	8:126481470	8:126539965	8:126539965	4.0892	-5.85561
ATACseq	Flu	chr8_75896220_75897807	8:75880770	rs117968545	8:75870583	8:75896768	320	0.907336	0.0615337	0.0215579	0.00146201	0.00811088	8:75896768	8:75870583	8:75880770	-4.68079	3.02767
ATACseq	Flu	chr9_4942039_4943069	9:4984530	rs1887428	9:4984530	9:4891797	371	8.5052e-16	6.83635e-17	0.838981	0.0674361	0.0935824	9:4891797	9:4984530	9:4984530	4.73075	-9.64018
ATACseq	Flu	chr9_117458965_117460583	9:117553249	rs4246905	9:117553249	9:117468865	167	5.49109e-11	9.98508e-13	0.896422	0.0163007	0.0872771	9:117468865	9:117553249	9:117553249	-4.07258	-8.27418
ATACseq	Flu	chr9_93948741_93949741	9:93954812	rs74660460	9:93954812	9:93948238	454	0.0441697	0.00262878	0.824642	0.049079	0.0794805	9:93948238	9:93954812	9:93954812	-4.28424	4.92439
ATACseq	Flu	chr10_35472748_35474671	10:35530460	rs12764283	10:35530460	10:35510589	286	2.5025e-07	4.76368e-08	0.740681	0.140994	0.118325	10:35510589	10:35530460	10:35530460	-5.97732	7.07248
ATACseq	Flu	chr10_81090699_81093176	10:81042475	rs1250573	10:81042475	10:81093374	326	0.000397832	2.52475e-05	0.803656	0.0510022	0.144918	10:81093374	10:81042475	10:81042475	5.40504	-5.97924
ATACseq	Flu	chr10_81032375_81036288	10:81042475	rs1250573	10:81042475	10:81018948	424	0.00042278	2.09638e-05	0.854053	0.0423488	0.103155	10:81018948	10:81042475	10:81042475	-3.15334	-5.97924
ATACseq	Flu	chr10_30746612_30749139	10:30690376	rs10826797	10:30690376	10:30748498	344	0.005836	0.000261098	0.815913	0.0365033	0.141487	10:30788921	10:30690376	10:30690376	5.26772	-5.51349
ATACseq	Flu	chr10_30811281_30812536	10:30756441	rs10826797	10:30756441	10:30739058	118	0.00884569	0.000258381	0.820375	0.023963	0.146557	10:30739058	10:30756441	10:30756441	4.42324	5.17113
ATACseq	Flu	chr10_104209005_104216707	10:104285594	rs12572775	10:104285594	10:104192691	258	0.0544807	0.00159063	0.844487	0.0246559	0.0747859	10:104192691	10:104285594	10:104285594	-4.05457	-4.89969
ATACseq	Flu	chr10_82202588_82206017	10:82267945	rs2343551	10:82267945	10:82203069	270	0.0985798	0.0265544	0.59692	0.160792	0.117153	10:82203069	10:82267945	10:82267945	5.50637	-4.89081
ATACseq	Flu	chr10_82188968_82190097	10:82267945	rs2343551	10:82267945	10:82196016	254	0.112838	0.0118146	0.683141	0.0715276	0.12068	10:82196016	10:82267945	10:82267945	5.1705	-4.89081
ATACseq	Flu	chr10_90811437_90812608	10:90797373	rs11815318	10:90797373	10:90882921	554	0.0391009	0.00314276	0.812307	0.0652896	0.0801595	10:90830635	10:90797373	10:90797373	4.22635	-4.86663
ATACseq	Flu	chr10_6649030_6650231	10:6649935	rs10904620	10:6649935	10:6649267	653	0.176103	0.0154545	0.682207	0.0598693	0.0663659	10:6649267	10:6649935	10:6649935	-5.44376	-4.72004
ATACseq	Flu	chr10_60005181_60006394	10:60003372	rs2790211	10:60003372	10:60006605	527	0.0309666	0.0182838	0.274984	0.162361	0.513405	10:59985274	10:60003372	10:60003372	-5.34056	4.57274
ATACseq	Flu	chr10_60041770_60043248	10:60003372	rs2790211	10:60003372	10:60005202	418	0.0706631	0.0105002	0.535857	0.0796258	0.303353	10:59959530	10:60003372	10:60003372	-4.11329	4.57274
ATACseq	Flu	chr11_76332295_76336745	11:76295598	chr11_76298625_I	11:76295598	11:76342347	401	1.23994e-14	7.11462e-16	0.873762	0.0501351	0.0761028	11:76342347	11:76295598	11:76295598	-4.56918	9.17727
ATACseq	Flu	chr11_17407220_17412941	11:17333198	rs1002227	11:17405347	11:17411020	455	0.0108872	0.00102994	0.807338	0.0763749	0.10437	11:17411020	11:17405347	11:17333198	5.20617	5.28638
ATACseq	Flu	chr11_60679593_60684873	11:60776781	rs2074227	11:60776781	11:60725229	242	0.413253	0.0109044	0.506082	0.0133539	0.0564072	11:60725229	11:60776781	11:60776781	4.20154	4.70061
ATACseq	Flu	chr11_60733944_60735040	11:60776781	rs2074227	11:60776781	11:60730899	346	0.375898	0.0134822	0.541713	0.0194295	0.0494767	11:60730899	11:60776781	11:60776781	4.12433	4.70061
ATACseq	Flu	chr11_60774597_60776320	11:60776781	rs2074227	11:60776781	11:60773352	422	0.367012	0.0185681	0.535611	0.027098	0.0517116	11:60773352	11:60776781	11:60776781	-4.04926	4.70061
ATACseq	Flu	chr11_65768404_65771072	11:65797999	rs112429336	11:65797999	11:65868971	136	0.95007	0.0136837	0.032579	0.000469231	0.00319815	11:65868971	11:65797999	11:65797999	4.16563	3.91337
ATACseq	Flu	chr11_1813640_1814254	11:1874221	rs907612	11:1874221	11:1799574	401	0.426042	0.0200328	0.485377	0.0228227	0.0457249	11:1799574	11:1874221	11:1874221	-4.52002	4.55374
ATACseq	Flu	chr14_88461102_88462736	14:88444752	rs3850378	14:88417517	14:88440665	594	0.00322772	0.000297384	0.776385	0.0715316	0.148558	14:88440665	14:88417517	14:88444752	4.58516	-5.49998
ATACseq	Flu	chr14_69272553_69275160	14:69273905	rs10142466	14:69271784	14:69273905	595	0.00304456	0.0118205	0.178859	0.694423	0.111852	14:69273905	14:69271784	14:69273905	-6.86325	5.15474
ATACseq	Flu	chr15_67436899_67443529	15:67455630	rs56062135	15:67455630	15:67441750	384	3.12031e-09	2.52139e-10	0.302219	0.024421	0.67336	15:67464013	15:67455630	15:67455630	-4.76392	7.6212
ATACseq	Flu	chr15_91093516_91094764	15:91143594	rs76029207	15:91143594	15:91090768	409	0.694263	0.110046	0.150037	0.0237821	0.0218717	15:91090768	15:91143594	15:91143594	6.44766	-4.25657
ATACseq	Flu	chr15_91005878_91007740	15:91074786	rs76029207	15:91105152	15:91074786	185	0.958664	0.0348549	0.0054713	0.000198924	0.000810449	15:91074786	15:91105152	15:91074786	-5.20615	2.45601
ATACseq	Flu	chr16_50722108_50723617	16:50752164	rs2076756	16:50752164	16:50723074	162	7.64225e-19	1.61698e-18	0.309851	0.655597	0.0345523	16:50714029	16:50752164	16:50752164	6.82611	10.0913
ATACseq	Flu	chr16_81869415_81871502	16:81890682	rs11548656	16:81890682	16:81869054	829	0.593296	0.0559254	0.269696	0.0254221	0.0556603	16:81869054	16:81890682	16:81890682	4.08229	-4.03421
ATACseq	Flu	chr16_81875322_81878295	16:81890682	rs11548656	16:81890682	16:81857899	865	0.612121	0.0549679	0.279483	0.0250974	0.028331	16:81866586	16:81890682	16:81890682	-3.19645	-4.03421
ATACseq	Flu	chr16_11283722_11287025	16:11328599	rs12598132	16:11328599	16:11308338	453	0.0227821	0.00100538	0.859965	0.0379505	0.0782972	16:11340579	16:11328599	16:11328599	-3.03809	-5.15488
ATACseq	Flu	chr16_11273291_11278171	16:11360849	rs12598132	16:11328599	16:11232547	417	0.0214965	0.0010246	0.809111	0.0385651	0.129802	16:11232547	16:11328599	16:11360849	4.01392	-5.15488
ATACseq	Flu	chr16_86062567_86063877	16:86014241	rs16940202	16:86014241	16:86050958	649	0.0596571	0.00392437	0.806943	0.0530825	0.0763931	16:86088717	16:86014241	16:86014241	5.01545	-5.1232
ATACseq	Flu	chr16_86010804_86023109	16:86014241	rs16940202	16:86014241	16:86019641	811	0.0582768	0.00550481	0.789028	0.0745312	0.0726595	16:86019641	16:86014241	16:86014241	4.73661	-5.1232
ATACseq	Flu	chr16_85877511_85879169	16:85977955	rs16940202	16:85977955	16:85934224	270	0.931963	0.0335523	0.0302907	0.00109052	0.00310292	16:85934224	16:85977955	16:85977955	-4.57337	3.45498
ATACseq	Flu	chr16_68542492_68546953	16:68579038	rs1094281	16:68579038	16:68546334	319	0.00943058	0.00497805	0.608544	0.321227	0.0558205	16:68546334	16:68579038	16:68579038	5.86986	5.0346
ATACseq	Flu	chr16_4145449_4146811	16:4116831	rs2041245	16:4116831	16:4146007	536	0.309316	0.032761	0.308206	0.0326434	0.317074	16:4146007	16:4116831	16:4116831	6.25378	-4.54458
ATACseq	Flu	chr16_4065713_4067148	16:4116831	rs2041245	16:4116831	16:4131898	473	0.450096	0.0327361	0.440787	0.0320591	0.0443222	16:4131898	16:4116831	16:4116831	-4.31739	-4.54458
ATACseq	Flu	chr16_23817477_23819387	16:23864647	rs7404003	16:23864647	16:23812505	419	0.209634	0.0714357	0.481748	0.164162	0.0730197	16:23812505	16:23864647	16:23864647	5.86254	4.538
ATACseq	Flu	chr16_23865736_23871946	16:23864647	rs7404003	16:23864647	16:23903463	497	0.218635	0.0415512	0.505124	0.095998	0.138692	16:23903463	16:23864647	16:23864647	5.28634	4.538
ATACseq	Flu	chr16_23795917_23796697	16:23864647	rs7404003	16:23864647	16:23795923	371	0.213898	0.0448723	0.489703	0.102732	0.148795	16:23795923	16:23864647	16:23864647	-5.0003	4.538
ATACseq	Flu	chr16_23934990_23936005	16:23864647	rs7404003	16:23864647	16:23962293	307	0.27461	0.0176321	0.592624	0.038051	0.077083	16:23962293	16:23864647	16:23864647	-4.35656	4.538
ATACseq	Flu	chr16_23812512_23813749	16:23864647	rs7404003	16:23864647	16:23865532	412	0.250087	0.0148058	0.574112	0.0339889	0.127006	16:23886428	16:23864647	16:23864647	4.22699	4.538
ATACseq	Flu	chr17_38120963_38131130	17:38043649	rs12936409	17:38043649	17:38127112	273	3.56856e-13	3.70367e-13	0.431091	0.447413	0.121495	17:38127112	17:38043649	17:38043649	-6.55173	8.67267
ATACseq	Flu	chr17_40492237_40495570	17:40499533	rs744166	17:40514201	17:40494902	324	2.11875e-07	2.39001e-08	0.454941	0.0513187	0.49374	17:40494902	17:40514201	17:40499533	4.9732	7.01763
ATACseq	Flu	chr17_40513654_40517757	17:40514201	rs744166	17:40514201	17:40492887	366	2.80978e-07	1.9653e-08	0.603332	0.0422001	0.354467	17:40492887	17:40514201	17:40514201	-4.43251	7.01763
ATACseq	Flu	chr17_32592634_32593580	17:32593974	rs3091316	17:32593974	17:32609681	573	0.000215336	2.74904e-05	0.819563	0.104628	0.0755664	17:32609681	17:32593974	17:32593974	-4.78496	-5.8899
ATACseq	Flu	chr17_70729245_70730517	17:70641865	chr17_70611194_I	17:70641865	17:70693852	273	0.00821308	0.000240967	0.885844	0.0259901	0.0797122	17:70693852	17:70641865	17:70641865	-4.47546	5.42789
ATACseq	Flu	chr17_14596503_14597767	17:14517048	rs8075702	17:14517048	17:14551256	479	0.0197891	0.000934641	0.857808	0.0405143	0.080954	17:14541742	17:14517048	17:14517048	-2.92658	5.04418
ATACseq	Flu	chr17_6961894_6962892	17:6992531	rs8076687	17:6992531	17:7049788	442	0.133236	0.00758068	0.741215	0.0421727	0.0757954	17:7049788	17:6992531	17:6992531	-4.67371	4.77225
ATACseq	Flu	chr17_7015098_7019540	17:6992531	rs8076687	17:6992531	17:7009309	426	0.127761	0.00713508	0.710607	0.0396854	0.114812	17:7009309	17:6992531	17:6992531	4.03987	4.77225
ATACseq	Flu	chr18_12689082_12690372	18:12775851	rs2542147	18:12775851	18:12715924	314	2.26675e-06	3.55382e-07	0.79168	0.12412	0.0841972	18:12715924	18:12775851	18:12775851	5.72	-6.66519
ATACseq	Flu	chr18_12691368_12692900	18:12775851	rs2542147	18:12775851	18:12704056	321	2.2301e-06	3.59385e-07	0.794907	0.128101	0.076989	18:12704056	18:12775851	18:12775851	5.19527	-6.66519
ATACseq	Flu	chr18_12848518_12849455	18:12775851	rs2542147	18:12775851	18:12805226	306	2.05325e-06	7.3887e-08	0.879616	0.0316534	0.0887287	18:12775821	18:12775851	18:12775851	3.19631	-6.66519
ATACseq	Flu	chr18_46339435_46342638	18:46404813	rs1319951	18:46404813	18:46340690	299	0.337692	0.0136261	0.572303	0.0230928	0.0532865	18:46340690	18:46404813	18:46404813	-4.79636	4.77831
ATACseq	Flu	chr18_77157764_77167396	18:77197795	rs75026480	18:77197795	18:77164243	543	0.322572	0.0206418	0.567606	0.0363218	0.0528588	18:77164243	18:77197795	18:77197795	4.88587	4.32017
ATACseq	Flu	chr18_77086224_77086855	18:77182877	rs75026480	18:77182877	18:77107598	301	0.747579	0.0332406	0.183104	0.0081416	0.0279348	18:77141960	18:77182877	18:77182877	-4.25645	4.27706
ATACseq	Flu	chr18_77265464_77269774	18:77197795	rs75026480	18:77197795	18:77236974	396	0.317926	0.0223295	0.566228	0.039769	0.0537478	18:77247686	18:77197795	18:77197795	4.1207	4.32017
ATACseq	Flu	chr18_60858888_60862248	18:60851880	chr18_60923931_I	18:60929780	18:60851880	265	0.946379	0.0447227	0.00736494	0.000348042	0.00118521	18:60851880	18:60880038	18:60851880	4.77507	-2.43382
ATACseq	Flu	chr19_10483191_10486267	19:10567212	rs142770866	19:10567212	19:10477206	290	0.000996676	3.59176e-05	0.884356	0.0318699	0.082741	19:10477206	19:10567212	19:10567212	-4.00785	6.0212
ATACseq	Flu	chr19_1036978_1042674	19:1123378	rs4807569	19:1123378	19:1026318	396	5.25329e-06	3.24282e-07	0.865012	0.0533966	0.0815854	19:1026318	19:1123378	19:1123378	-6.07119	-6.69253
ATACseq	Flu	chr19_1183266_1186537	19:1123378	rs4807569	19:1123378	19:1189482	369	5.37148e-06	1.9804e-07	0.884476	0.0326096	0.0829085	19:1189482	19:1123378	19:1123378	2.64385	-6.69253
ATACseq	Flu	chr19_33651123_33653221	19:33749710	rs10408351	19:33749710	19:33668117	268	0.000117511	3.86574e-06	0.880204	0.0289558	0.0907186	19:33668117	19:33749710	19:33749710	4.31999	6.19911
ATACseq	Flu	chr19_33757641_33760701	19:33754044	rs10408351	19:33754044	19:33756070	522	6.20141e-05	3.66069e-06	0.807455	0.047664	0.144815	19:33756070	19:33754044	19:33754044	4.31244	6.23545
ATACseq	Flu	chr19_33698671_33700340	19:33754044	rs10408351	19:33754044	19:33692629	418	6.7221e-05	2.93619e-06	0.875251	0.0382307	0.0864477	19:33775868	19:33754044	19:33754044	-4.22391	6.23545
ATACseq	Flu	chr19_47057947_47060210	19:47141317	rs11672703	19:47141317	19:47059346	267	0.115315	0.00408326	0.784369	0.0277742	0.0684585	19:47059346	19:47141317	19:47141317	-5.67522	-5.09001
ATACseq	Flu	chr19_47231296_47238013	19:47141317	rs11672703	19:47141317	19:47169305	188	0.119854	0.00226415	0.793982	0.014999	0.068901	19:47169305	19:47141317	19:47141317	-3.30879	-5.09001
ATACseq	Flu	chr19_18426163_18427705	19:18522031	chr19_18515801_I	19:18522031	19:18425844	259	0.461186	0.0146262	0.465272	0.0147558	0.04416	19:18425844	19:18522031	19:18522031	5.75874	-4.58463
ATACseq	Flu	chr19_41380739_41384505	19:41282545	rs62108989	19:41282545	19:41396865	361	0.907056	0.0694673	0.0196899	0.00150796	0.00227848	19:41396865	19:41282545	19:41282545	5.16547	3.35301
ATACseq	Flu	chr20_43159592_43161193	20:43065028	rs6017342	20:43065028	20:43099669	111	0.0666678	0.00242888	0.82739	0.0301439	0.0733691	20:43099669	20:43065028	20:43065028	5.13353	-5.32794
ATACseq	Flu	chr20_43071109_43072220	20:43065028	rs6017342	20:43065028	20:43073366	352	0.0659515	0.00326008	0.822489	0.0406568	0.0676422	20:43073366	20:43065028	20:43065028	5.11629	-5.32794
ATACseq	Flu	chr20_48874130_48879141	20:48955595	rs6063502	20:48955595	20:48907120	304	0.515425	0.0208599	0.410312	0.0166058	0.0367977	20:48905114	20:48955595	20:48955595	-4.10853	4.56367
ATACseq	Flu	chr20_48835550_48846411	20:48890906	rs6063502	20:48890906	20:48905978	223	0.953752	0.0244994	0.0192611	0.000494767	0.00199256	20:48905978	20:48890906	20:48890906	-4.07734	3.08446
ATACseq	Flu	chr21_40465110_40468172	21:40463283	rs2836882	21:40463283	21:40463283	595	8.14777e-18	9.99978e-19	0.154351	0.0189436	0.826705	21:40463283	21:40463283	21:40463283	-4.99058	-9.78058
ATACseq	Flu	chr21_40459996_40463226	21:40465512	rs2836882	21:40463283	21:40460859	589	3.95756e-17	2.80095e-18	0.74972	0.0530612	0.197219	21:40460859	21:40463283	21:40465512	4.64653	-9.78058
ATACseq	Flu	chr21_45642361_45643985	21:45615741	rs7282490	21:45615741	21:45642155	527	1.79242e-12	1.61557e-13	0.829002	0.0747207	0.096277	21:45643396	21:45615741	21:45615741	-5.00883	-8.55269
ATACseq	Flu	chr21_45679271_45681528	21:45615741	rs7282490	21:45615741	21:45636614	453	1.90669e-12	9.07519e-14	0.881853	0.0419732	0.0761739	21:45647646	21:45615741	21:45615741	-3.28948	-8.55269
ATACseq	Flu	chr21_16794405_16795624	21:16823163	rs1736161	21:16823163	21:16784706	280	1.33579e-07	2.05494e-08	0.777842	0.119661	0.102497	21:16784706	21:16823163	21:16823163	5.33167	-7.09242
ATACseq	Flu	chr22_39762837_39766046	22:39733096	rs68180560	22:39733096	22:39764824	433	9.04873e-10	3.68435e-08	0.0239176	0.973847	0.00223525	22:39764824	22:39733096	22:39733096	-7.7518	7.48943
ATACseq	Flu	chr22_39783807_39785582	22:39733096	rs68180560	22:39733096	22:39784845	374	2.07544e-08	3.18715e-08	0.379075	0.582127	0.0387975	22:39784845	22:39733096	22:39733096	-6.18536	7.48943
ATACseq	Flu	chr22_39759525_39761808	22:39733096	rs68180560	22:39733096	22:39765604	451	3.04127e-08	2.47019e-09	0.852776	0.0692644	0.0779595	22:39765604	22:39733096	22:39733096	4.73384	7.48943
ATACseq	Flu	chr22_39692299_39698900	22:39733096	rs68180560	22:39733096	22:39700758	454	2.84245e-08	1.52376e-09	0.797027	0.0427265	0.160247	22:39700758	22:39733096	22:39733096	4.29795	7.48943
ATACseq	Flu	chr22_21774425_21774965	22:21832470	rs131657	22:21819510	22:21832470	9	0.996146	0.0025294	0.00105901	2.68904e-06	0.000262828	22:21832470	22:21819510	22:21832470	-5.46255	2.62644
ATACseq	Flu	chr22_21978168_21980200	22:21938590	rs131657	22:21916166	22:21985094	157	2.78275e-06	1.23727e-07	0.675643	0.0300405	0.294314	22:21985094	22:21916166	22:21938590	4.10075	-6.4192
ATACseq	Flu	chr22_21957793_21959951	22:21916166	rs131657	22:21916166	22:21997574	157	3.65814e-06	6.24344e-08	0.888185	0.0151589	0.0966527	22:21988602	22:21916166	22:21916166	-2.77644	-6.4192
ATACseq	Flu	chr22_30409772_30411078	22:30493882	rs1003342	22:30471679	22:30486826	70	0.00143872	5.66377e-05	0.194577	0.00765988	0.796267	22:30486826	22:30471679	22:30493882	5.01605	5.45855
ATACseq	Flu	chr22_30646202_30647496	22:30570022	rs1003342	22:30570022	22:30614437	204	0.00568269	0.00013914	0.882759	0.0216143	0.0898051	22:30614437	22:30570022	22:30570022	4.53934	5.65482
ATACseq	Flu	chr22_30484814_30485918	22:30570022	rs1003342	22:30570022	22:30485340	205	0.0016636	4.77923e-05	0.823008	0.0236436	0.151637	22:30485340	22:30570022	22:30570022	4.53323	5.65482
ATACseq	Flu	chr22_30578251_30580294	22:30570022	rs1003342	22:30570022	22:30583889	330	0.00179634	7.82163e-05	0.858745	0.0373915	0.101989	22:30485340	22:30570022	22:30570022	4.52224	5.65482
ATACseq	Flu	chr22_30555258_30556438	22:30570022	rs1003342	22:30570022	22:30605601	325	0.00176223	6.06609e-05	0.889854	0.0306312	0.0776918	22:30605601	22:30570022	22:30570022	-3.19186	5.65482
ATACseq	NI	chr1_206997240_206998612	1:206943968	rs3024493	1:206943968	1:206997892	265	6.23075e-16	3.62052e-17	0.864901	0.0502571	0.0848416	1:206997892	1:206943968	1:206943968	-5.48392	9.59443
ATACseq	NI	chr1_206902710_206905100	1:206943968	rs3024493	1:206943968	1:206890435	284	5.94284e-16	2.47533e-17	0.824936	0.0343605	0.140704	1:206890435	1:206943968	1:206943968	-5.04494	9.59443
ATACseq	NI	chr1_207002753_207003627	1:206943968	rs3024493	1:206943968	1:207014472	254	6.309e-16	2.26352e-17	0.875763	0.0314203	0.0928168	1:207014472	1:206943968	1:206943968	3.9415	9.59443
ATACseq	NI	chr1_161628480_161629193	1:161563052	rs10800314	1:161563052	1:161565622	77	0.00248054	2.39367e-05	0.773759	0.00746661	0.21627	1:161565622	1:161563052	1:161563052	-5.19784	5.87085
ATACseq	NI	chr1_161535604_161536687	1:161472158	rs10800314	1:161472158	1:161565604	223	9.21278e-10	1.99158e-11	0.888622	0.0192098	0.0921682	1:161565604	1:161472158	1:161472158	-2.80756	7.99465
ATACseq	NI	chr1_161423612_161424463	1:161472158	rs10800314	1:161472158	1:161410122	267	9.17143e-10	3.26311e-11	0.884633	0.0314744	0.0838922	1:161410122	1:161472158	1:161472158	4.4507	7.99465
ATACseq	NI	chr1_161631520_161632962	1:161563052	rs10800314	1:161563052	1:161570541	74	0.00286434	3.15189e-05	0.893475	0.00983172	0.0937969	1:161569893	1:161563052	1:161563052	-4.36718	5.87085
ATACseq	NI	chr1_161616751_161618068	1:161563052	rs10800314	1:161563052	1:161542027	96	0.0028266	3.12415e-05	0.881719	0.00974536	0.105678	1:161542027	1:161563052	1:161563052	4.1696	5.87085
ATACseq	NI	chr1_161590401_161592490	1:161563052	rs10800314	1:161563052	1:161518214	146	0.00279456	4.58978e-05	0.871788	0.0143182	0.111054	1:161521155	1:161563052	1:161563052	3.93925	5.87085
ATACseq	NI	chr1_161426054_161427775	1:161472158	rs10800314	1:161472158	1:161448241	272	8.57705e-10	2.88615e-11	0.827303	0.0278385	0.144859	1:161442860	1:161472158	1:161472158	-4.06729	7.99465
ATACseq	NI	chr1_8276591_8279725	1:8180210	rs7523335	1:8180210	1:8278929	291	5.77122e-05	2.1498e-06	0.886563	0.0330248	0.0803528	1:8278929	1:8180210	1:8180210	-4.9526	-6.24463
ATACseq	NI	chr1_8186009_8188281	1:8174083	rs7523335	1:8180210	1:8193218	412	1.48842e-05	6.11078e-07	0.865303	0.0355254	0.0991559	1:8193218	1:8180210	1:8174083	2.56333	-6.24463
ATACseq	NI	chr1_8284483_8285910	1:8185902	rs7523335	1:8185902	1:8278225	261	0.00244518	6.68387e-05	0.888014	0.0242738	0.0852005	1:8278225	1:8185902	1:8185902	-3.90657	-5.87984
ATACseq	NI	chr1_2465848_2467808	1:2472081	rs1886731	1:2472081	1:2389376	405	0.00307202	0.000127834	0.880927	0.0366574	0.0792158	1:2389376	1:2472081	1:2472081	-3.88452	5.54854
ATACseq	NI	chr1_2073862_2075385	1:1989496	rs138995101	1:1989496	1:1978139	108	0.970094	0.0138293	0.014384	0.000205053	0.00148744	1:2006728	1:1989496	1:1989496	4.2547	2.99613
ATACseq	NI	chr1_1897170_1899108	1:1867426	rs138995101	1:1867426	1:1868485	531	0.0569712	0.00448143	0.701456	0.0551775	0.181914	1:1868485	1:1867426	1:1867426	4.18048	-4.7679
ATACseq	NI	chr1_231188576_231190760	1:231269289	rs55897627	1:231269289	1:231189818	345	0.2093	0.0391258	0.575651	0.10761	0.0683126	1:231189818	1:231269289	1:231269289	6.44185	4.95742
ATACseq	NI	chr1_231243912_231245673	1:231269289	rs55897627	1:231269289	1:231244401	431	0.225712	0.0239088	0.621389	0.0658213	0.0631686	1:231244401	1:231269289	1:231269289	5.33526	4.95742
ATACseq	NI	chr1_231155756_231157739	1:231182711	rs55897627	1:231182711	1:231186998	276	0.887622	0.0330467	0.068594	0.00255379	0.00818359	1:231186998	1:231182711	1:231182711	-4.65427	4.08602
ATACseq	NI	chr1_231171436_231172816	1:231269289	rs55897627	1:231269289	1:231179061	310	0.237091	0.0118869	0.651912	0.0326845	0.0664256	1:231179061	1:231269289	1:231269289	4.38383	4.95742
ATACseq	NI	chr1_231185002_231185640	1:231269289	rs55897627	1:231269289	1:231204343	338	0.237395	0.0106862	0.65289	0.0293896	0.0696387	1:231174431	1:231269289	1:231269289	-4.1451	4.95742
ATACseq	NI	chr1_231174713_231178005	1:231269289	rs55897627	1:231269289	1:231204343	321	0.239417	0.00923588	0.658371	0.0253976	0.0675784	1:231204343	1:231269289	1:231269289	-4.09124	4.95742
ATACseq	NI	chr1_1194304_1196889	1:1215424	rs1268339	1:1215424	1:1195690	405	0.0937623	0.00492737	0.763538	0.0401252	0.0976468	1:1195690	1:1215424	1:1215424	-5.78715	-4.93499
ATACseq	NI	chr1_1123904_1125178	1:1215424	rs1268339	1:1215424	1:1133077	309	0.134671	0.00787037	0.696155	0.0406844	0.120619	1:1133077	1:1215424	1:1215424	-4.57704	-4.93499
ATACseq	NI	chr1_1219841_1223880	1:1273278	rs1268339	1:1215424	1:1264733	469	0.0872769	0.00492263	0.7696	0.0434073	0.0947931	1:1305493	1:1215424	1:1273278	-3.79134	-4.93499
ATACseq	NI	chr1_1296372_1297891	1:1215424	rs1268339	1:1215424	1:1269986	229	0.115699	0.00431726	0.723893	0.0270118	0.129079	1:1269986	1:1215424	1:1215424	3.91598	-4.93499
ATACseq	NI	chr1_6561452_6563440	1:6531966	rs75682285	1:6531966	1:6567249	413	0.139691	0.00802503	0.729768	0.0419241	0.0805922	1:6567249	1:6531966	1:6531966	-4.77373	-4.9304
ATACseq	NI	chr1_6566256_6571059	1:6531966	rs75682285	1:6531966	1:6567249	390	0.141854	0.00693427	0.737599	0.0360562	0.0775568	1:6567249	1:6531966	1:6531966	-4.31978	-4.9304
ATACseq	NI	chr1_6527019_6531136	1:6531966	rs75682285	1:6531966	1:6484675	468	0.130079	0.00705306	0.702794	0.0381066	0.121968	1:6484675	1:6531966	1:6531966	-3.31291	-4.9304
ATACseq	NI	chr1_161999841_162001493	1:161975416	rs9427067	1:161975416	1:162008624	418	0.529692	0.0235102	0.378296	0.0167906	0.0517107	1:162012507	1:161975416	1:161975416	-4.36638	4.67605
ATACseq	NI	chr1_161937636_161938641	1:161975416	rs9427067	1:161975416	1:161937517	362	0.542188	0.0226732	0.385774	0.0161323	0.0332319	1:161937517	1:161975416	1:161975416	4.28956	4.67605
ATACseq	NI	chr1_161976774_161978365	1:161975416	rs9427067	1:161975416	1:161955205	454	0.538352	0.0243608	0.384895	0.0174168	0.0349757	1:161955205	1:161975416	1:161975416	-3.07875	4.67605
ATACseq	NI	chr1_162034815_162035524	1:161975416	rs9427067	1:161975416	1:161942885	343	0.536176	0.0185521	0.382199	0.0132243	0.0498486	1:161981025	1:161975416	1:161975416	-3.3467	4.67605
ATACseq	NI	chr1_160849123_160851935	1:160856964	rs4656958	1:160856964	1:160850280	514	0.0557059	0.00644578	0.621901	0.0719607	0.243987	1:160850280	1:160856964	1:160856964	-4.37934	-4.62181
ATACseq	NI	chr1_205279205_205283915	1:205380071	rs4951217	1:205380071	1:205282979	305	0.128357	0.00473153	0.751133	0.0276884	0.0880904	1:205282979	1:205380071	1:205380071	-4.57719	4.61063
ATACseq	NI	chr1_210033432_210034518	1:210024097	rs11119354	1:210024097	1:210016709	390	0.212273	0.0123926	0.647223	0.0377852	0.0903262	1:210027026	1:210024097	1:210024097	4.49667	4.54344
ATACseq	NI	chr1_209971052_209972010	1:209970610	rs11119354	1:210024097	1:209965283	342	0.15381	0.00959928	0.468678	0.0292502	0.338663	1:209971485	1:210024097	1:209970610	-4.3474	4.54344
ATACseq	NI	chr1_209978692_209980596	1:209970610	rs11119354	1:210024097	1:209980155	352	0.169849	0.0108415	0.51757	0.0330365	0.268703	1:209980155	1:210024097	1:209970610	-4.20641	4.54344
ATACseq	NI	chr1_209934147_209935293	1:210024097	rs11119354	1:210024097	1:209942435	277	0.224328	0.00779113	0.681925	0.0236839	0.0622721	1:209942435	1:210024097	1:210024097	4.11325	4.54344
ATACseq	NI	chr1_209893940_209895471	1:209970610	rs11119354	1:209970610	1:209993801	151	0.274867	0.00580691	0.621572	0.0131315	0.0846235	1:209971485	1:209970610	1:209970610	-4.02602	4.4259
ATACseq	NI	chr1_238501324_238501887	1:238556757	rs6667379	1:238556757	1:238498873	508	0.328629	0.0246065	0.543264	0.0406775	0.0628229	1:238498873	1:238556757	1:238556757	-4.36783	-4.44903
ATACseq	NI	chr2_234278298_234279601	2:234183718	rs2241878	2:234183718	2:234282951	207	2.47505e-13	1.87714e-13	0.541508	0.410693	0.047799	2:234282951	2:234183718	2:234183718	-6.59895	-8.75747
ATACseq	NI	chr2_234292606_234294713	2:234192616	rs2241878	2:234192616	2:234272484	182	3.01096e-12	1.1668e-13	0.805295	0.0312066	0.163498	2:234272484	2:234192616	2:234192616	-4.74823	8.7174
ATACseq	NI	chr2_234256732_234260608	2:234183718	rs2241878	2:234183718	2:234260879	250	1.86015e-13	6.94531e-15	0.860792	0.0321397	0.107069	2:234260879	2:234183718	2:234183718	4.4331	-8.75747
ATACseq	NI	chr2_234275280_234276853	2:234192616	rs2241878	2:234183718	2:234259470	210	3.3499e-13	1.00116e-14	0.849493	0.0253882	0.125119	2:234268308	2:234183718	2:234192616	-3.71313	-8.75747
ATACseq	NI	chr2_61153020_61155353	2:61197395	rs112401990	2:61197395	2:61197790	176	5.11854e-11	1.5841e-12	0.621407	0.0192315	0.359361	2:61197790	2:61197395	2:61197395	-3.9059	8.1907
ATACseq	NI	chr2_241550746_241553519	2:241563739	rs4676410	2:241563739	2:241551177	583	6.90467e-06	4.69946e-07	0.85204	0.0579915	0.0899615	2:241551177	2:241563739	2:241563739	-6.30475	6.81506
ATACseq	NI	chr2_241622821_241624268	2:241563739	rs4676410	2:241563739	2:241624224	488	6.93295e-06	5.27517e-07	0.855529	0.0650958	0.0793678	2:241624224	2:241563739	2:241563739	5.86062	6.81506
ATACseq	NI	chr2_241642253_241646206	2:241563739	rs4676410	2:241563739	2:241644934	405	6.96743e-06	3.84821e-07	0.859782	0.047487	0.0927238	2:241642478	2:241563739	2:241563739	-4.39893	6.81506
ATACseq	NI	chr2_241688851_241691338	2:241591644	rs4676410	2:241591644	2:241659015	245	0.0554848	0.00136811	0.844052	0.0208121	0.0782832	2:241659015	2:241591644	2:241591644	2.83994	4.96881
ATACseq	NI	chr2_241629386_241630667	2:241563739	rs4676410	2:241563739	2:241624224	466	7.02346e-06	4.18125e-07	0.866698	0.0515967	0.0816983	2:241592761	2:241563739	2:241563739	-4.23834	6.81506
ATACseq	NI	chr2_241558369_241567305	2:241563739	rs4676410	2:241563739	2:241612299	599	6.89399e-06	4.63059e-07	0.850721	0.0571417	0.09213	2:241584036	2:241563739	2:241563739	-4.0086	6.81506
ATACseq	NI	chr2_241502740_241516370	2:241563739	rs4676410	2:241563739	2:241515252	488	7.13026e-06	3.37742e-07	0.879866	0.041677	0.0784499	2:241515252	2:241563739	2:241563739	-2.68824	6.81506
ATACseq	NI	chr2_241585150_241586937	2:241563739	rs4676410	2:241563739	2:241581438	549	7.03569e-06	4.35783e-07	0.868207	0.0537759	0.0780099	2:241581438	2:241563739	2:241563739	3.93861	6.81506
ATACseq	NI	chr2_241650636_241651952	2:241563739	rs4676410	2:241563739	2:241561823	379	7.18014e-06	2.65334e-07	0.886031	0.0327423	0.0812192	2:241561823	2:241563739	2:241563739	2.46289	6.81506
ATACseq	NI	chr2_103051622_103053459	2:103064264	rs10175585	2:103064264	2:103056493	620	1.61251e-06	2.18911e-05	0.0668707	0.907822	0.025284	2:103056493	2:103064264	2:103064264	7.19206	6.34215
ATACseq	NI	chr2_102926920_102928084	2:103027103	rs10175585	2:103027103	2:103007623	160	0.000237838	1.40425e-05	0.364463	0.0215188	0.613766	2:103025203	2:103027103	2:103027103	-4.9033	5.97917
ATACseq	NI	chr2_43499715_43502168	2:43453721	rs112694524	2:43453721	2:43523466	254	0.000180878	2.02547e-05	0.770499	0.0862801	0.14302	2:43523466	2:43453721	2:43453721	5.53659	6.21464
ATACseq	NI	chr2_219180643_219183551	2:219122781	rs74443681	2:219122781	2:219083353	275	0.00102054	3.61799e-05	0.880332	0.0312092	0.0874024	2:219083353	2:219122781	2:219122781	-4.24135	5.7803
ATACseq	NI	chr2_219025793_219027850	2:219122781	rs74443681	2:219122781	2:219027502	142	0.00165711	2.53701e-05	0.898089	0.0137496	0.0864785	2:219057810	2:219122781	2:219122781	-3.59661	5.7803
ATACseq	NI	chr2_219184066_219199355	2:219134928	rs74443681	2:219122781	2:219134928	266	0.000934389	3.77301e-05	0.793319	0.0320338	0.173676	2:219134928	2:219122781	2:219134928	-4.3643	5.7803
ATACseq	NI	chr2_219033418_219034312	2:219122781	rs74443681	2:219122781	2:219040812	149	0.00144939	2.23178e-05	0.904462	0.013927	0.0801389	2:219040880	2:219122781	2:219122781	-3.94553	5.7803
ATACseq	NI	chr2_242479127_242482566	2:242485612	rs73123528	2:242504144	2:242483356	446	0.0245513	0.00122581	0.782269	0.0390575	0.152896	2:242483356	2:242504144	2:242485612	4.47787	5.00008
ATACseq	NI	chr2_242437418_242439500	2:242481218	rs73123528	2:242504144	2:242483296	358	0.0257808	0.00125859	0.821146	0.0400873	0.111727	2:242483296	2:242504144	2:242481218	-3.97623	5.00008
ATACseq	NI	chr2_25451127_25454448	2:25488819	rs7578575	2:25488819	2:25451789	242	0.151309	0.00420302	0.735842	0.02044	0.0882057	2:25451789	2:25488819	2:25488819	4.73755	4.88172
ATACseq	NI	chr2_25554356_25555530	2:25488819	rs7578575	2:25488819	2:25479568	188	0.150982	0.00284947	0.735494	0.0138809	0.0967938	2:25479568	2:25488819	2:25488819	4.44345	4.88172
ATACseq	NI	chr2_25491216_25491829	2:25488819	rs7578575	2:25488819	2:25491445	294	0.137845	0.00476525	0.671729	0.0232215	0.162439	2:25491445	2:25488819	2:25488819	-3.88571	4.88172
ATACseq	NI	chr2_62527698_62528562	2:62515462	rs61171401	2:62515462	2:62524895	413	0.529721	0.025679	0.389629	0.0188878	0.0360831	2:62524895	2:62515462	2:62515462	-4.73323	4.63974
ATACseq	NI	chr2_62606286_62607655	2:62515462	rs61171401	2:62515462	2:62612674	272	0.542751	0.0318865	0.369432	0.021704	0.0342265	2:62610777	2:62515462	2:62515462	4.72421	4.63974
ATACseq	NI	chr2_62368010_62369842	2:62460527	rs61171401	2:62417075	2:62460527	69	0.983377	0.0148095	0.00151206	2.27714e-05	0.00027882	2:62460527	2:62417075	2:62460527	-4.05493	2.21521
ATACseq	NI	chr2_33546160_33548009	2:33553702	chr2_33625259_I	2:33601649	2:33580954	301	0.929769	0.0288987	0.0363411	0.00112954	0.00386139	2:33527146	2:33601649	2:33553702	3.50946	-3.18367
ATACseq	NI	chr2_33619962_33621361	2:33654980	chr2_33625259_I	2:33654980	2:33618523	513	0.877138	0.0497594	0.0620449	0.00351976	0.00753763	2:33625922	2:33654980	2:33654980	4.28482	-3.8884
ATACseq	NI	chr2_33596049_33596656	2:33654980	chr2_33625259_I	2:33654980	2:33596669	449	0.886757	0.0439402	0.0590645	0.00292674	0.00731138	2:33580724	2:33654980	2:33654980	-3.88725	-3.8884
ATACseq	NI	chr2_33630192_33631448	2:33654980	chr2_33625259_I	2:33654980	2:33551578	512	0.878768	0.0482446	0.0622919	0.00341984	0.00727598	2:33555854	2:33654980	2:33654980	3.88505	-3.8884
ATACseq	NI	chr2_28599989_28602677	2:28602057	rs11677002	2:28614401	2:28602057	403	0.151083	0.0285321	0.35079	0.0662468	0.403348	2:28602057	2:28614401	2:28602057	6.20236	4.53204
ATACseq	NI	chr2_28686234_28687842	2:28614401	rs11677002	2:28614401	2:28687043	293	0.280392	0.00878679	0.63264	0.0198253	0.0583559	2:28687043	2:28614401	2:28614401	-4.38514	4.53204
ATACseq	NI	chr2_28728769_28730529	2:28643523	rs11677002	2:28643523	2:28687043	213	0.409588	0.0113073	0.518396	0.0143111	0.0463974	2:28692895	2:28643523	2:28643523	-4.21809	4.43103
ATACseq	NI	chr2_28703116_28703686	2:28614401	rs11677002	2:28614401	2:28640755	249	0.285471	0.00727039	0.630422	0.0160556	0.0607806	2:28713506	2:28614401	2:28614401	-3.54261	4.53204
ATACseq	NI	chr2_28605639_28606500	2:28614401	rs11677002	2:28614401	2:28606271	419	0.269256	0.0119547	0.6253	0.0277627	0.0657261	2:28606271	2:28614401	2:28614401	3.96172	4.53204
ATACseq	NI	chr2_112091388_112091996	2:112013625	rs149614465	2:112013625	2:112023937	156	0.507132	0.00777799	0.43107	0.00661142	0.0474092	2:112023937	2:112013625	2:112013625	-2.1094	4.45327
ATACseq	NI	chr2_191990432_191991747	2:191984286	rs1517352	2:191931464	2:191984286	227	0.0391855	0.602033	0.0204942	0.314866	0.0234214	2:191984286	2:191931464	2:191984286	-7.10021	-4.43029
ATACseq	NI	chr2_191915748_191917675	2:191931464	rs1517352	2:191931464	2:191973563	285	0.592931	0.0272209	0.311943	0.014321	0.0535842	2:191973563	2:191931464	2:191931464	-4.3019	-4.43029
ATACseq	NI	chr2_192013544_192018007	2:191931464	rs1517352	2:191931464	2:192019372	197	0.630044	0.0195263	0.31069	0.00962888	0.0301105	2:192009455	2:191931464	2:191931464	3.98284	-4.43029
ATACseq	NI	chr3_49749894_49765536	3:49697459	rs1873625	3:49712297	3:49674343	131	5.18315e-18	1.61032e-19	0.844522	0.0262379	0.12924	3:49674343	3:49712297	3:49697459	4.44546	9.91516
ATACseq	NI	chr3_48779023_48780451	3:48754877	chr3_48753148_I	3:48754877	3:48779715	144	1.48566e-06	4.21066e-08	0.869271	0.0246369	0.106091	3:48779715	3:48754877	3:48754877	4.4691	6.70668
ATACseq	NI	chr3_48716436_48727013	3:48754877	chr3_48753148_I	3:48754877	3:48723302	147	1.02523e-06	3.62182e-08	0.751036	0.0265318	0.222431	3:48723302	3:48754877	3:48754877	-4.16925	6.70668
ATACseq	NI	chr3_48893708_48895466	3:48821036	chr3_48753148_I	3:48821036	3:48845481	32	0.00100588	9.56696e-06	0.901916	0.00857814	0.0884907	3:48845481	3:48821036	3:48821036	-4.03176	5.89681
ATACseq	NI	chr3_50147442_50148118	3:50174184	rs7428430	3:50153356	3:50190346	209	0.000153081	4.45622e-06	0.873433	0.0254257	0.100984	3:50190346	3:50153356	3:50174184	3.88153	-6.02929
ATACseq	NI	chr3_188513042_188516071	3:188491558	rs6808275	3:188491558	3:188514521	416	0.163941	0.00904724	0.720713	0.0397733	0.0665253	3:188514521	3:188491558	3:188491558	4.14964	-4.90035
ATACseq	NI	chr3_188476942_188478303	3:188491558	rs6808275	3:188491558	3:188477590	453	0.15171	0.00811016	0.705109	0.037694	0.0973773	3:188477590	3:188491558	3:188491558	-3.98673	-4.90035
ATACseq	NI	chr3_188429530_188431244	3:188491558	rs6808275	3:188491558	3:188406979	359	0.158791	0.00619714	0.737562	0.0287849	0.0686656	3:188406979	3:188491558	3:188491558	-3.89508	-4.90035
ATACseq	NI	chr3_18764642_18768427	3:18788103	rs11707468	3:18788103	3:18710631	649	0.00114772	0.00379052	0.0174394	0.0575963	0.920026	3:18710631	3:18788103	3:18788103	7.17686	4.78159
ATACseq	NI	chr3_18808114_18809275	3:18788103	rs11707468	3:18788103	3:18820508	612	0.00134213	0.061568	0.0199184	0.913725	0.0034465	3:18818610	3:18788103	3:18788103	-7.08892	4.78159
ATACseq	NI	chr3_18785063_18789638	3:18788103	rs11707468	3:18788103	3:18745500	690	0.0498629	0.00511556	0.757724	0.0777369	0.109561	3:18745500	3:18788103	3:18788103	-4.31245	4.78159
ATACseq	NI	chr4_3529933_3535264	4:3483037	rs3752440	4:3483037	4:3498624	450	0.445187	0.0241715	0.458556	0.0248974	0.0471873	4:3498624	4:3483037	4:3483037	4.52228	-4.59651
ATACseq	NI	chr4_3509882_3511038	4:3483037	rs3752440	4:3483037	4:3507248	481	0.414802	0.052568	0.427525	0.0541803	0.0509248	4:3507248	4:3483037	4:3483037	4.48421	-4.59651
ATACseq	NI	chr4_119946381_119949202	4:119878944	rs34123613	4:119878944	4:119947188	346	0.597053	0.022509	0.335645	0.0126539	0.0321392	4:119947188	4:119878944	4:119878944	-4.03512	4.54668
ATACseq	NI	chr4_119912422_119913802	4:119878944	rs34123613	4:119878944	4:119978273	427	0.594113	0.0255715	0.335472	0.0144392	0.0304042	4:119932620	4:119878944	4:119878944	2.61976	4.54668
ATACseq	NI	chr4_122383658_122384386	4:122396919	rs76161626	4:122396919	4:122355334	701	0.624096	0.0466121	0.280743	0.020968	0.0275808	4:122354181	4:122396919	4:122396919	-4.14173	4.52599
ATACseq	NI	chr5_40514896_40515891	5:40415067	rs6880778	5:40415067	5:40492705	213	4.44408e-21	6.62595e-22	0.803272	0.119765	0.0769629	5:40492705	5:40415067	5:40415067	-6.48516	10.7864
ATACseq	NI	chr5_40364868_40366573	5:40399096	rs6880778	5:40399096	5:40382134	480	3.58216e-22	1.09333e-22	0.687017	0.209688	0.103295	5:40365531	5:40399096	5:40399096	6.39887	-10.8555
ATACseq	NI	chr5_40401358_40402540	5:40399096	rs6880778	5:40399096	5:40413430	524	4.42255e-22	4.03765e-23	0.848193	0.0774375	0.0743691	5:40413430	5:40399096	5:40399096	-5.24099	-10.8555
ATACseq	NI	chr5_131765753_131768472	5:131727033	rs35260072	5:131727033	5:131686146	136	2.56332e-11	4.9868e-13	0.600417	0.0116808	0.387902	5:131686146	5:131727033	5:131727033	4.45843	8.30563
ATACseq	NI	chr5_150241665_150242106	5:150235979	rs11949375	5:150202980	5:150235979	319	2.76814e-07	5.89596e-08	0.416585	0.0887301	0.494684	5:150172392	5:150202980	5:150235979	-5.48338	-6.65138
ATACseq	NI	chr5_150180171_150181555	5:150182710	rs11949375	5:150202980	5:150182079	354	5.05632e-07	3.47614e-08	0.748195	0.0514373	0.200367	5:150182079	5:150202980	5:150182710	-5.18165	-6.65138
ATACseq	NI	chr5_150233064_150233687	5:150202980	rs11949375	5:150202980	5:150189395	332	5.20747e-07	4.77635e-08	0.783688	0.0718808	0.144431	5:150189395	5:150202980	5:150202980	-4.57097	-6.65138
ATACseq	NI	chr5_150140768_150146863	5:150202980	rs11949375	5:150202980	5:150170713	264	1.07611e-06	3.23209e-08	0.890958	0.02676	0.0822805	5:150181241	5:150202980	5:150202980	-4.55047	-6.65138
ATACseq	NI	chr5_150037735_150040257	5:150131674	rs11949375	5:150122604	5:150131674	69	0.988236	0.0089578	0.00251238	2.27733e-05	0.000271402	5:150131674	5:150122604	5:150131674	4.15489	-2.24385
ATACseq	NI	chr5_134409151_134410353	5:134440426	rs254559	5:134440426	5:134396885	303	0.000558572	0.000109019	0.775549	0.151367	0.0724166	5:134396885	5:134440426	5:134440426	5.62056	5.97676
ATACseq	NI	chr5_134451098_134456177	5:134444982	rs254559	5:134440426	5:134454689	371	0.000591571	3.84676e-05	0.821368	0.0534103	0.124592	5:134454689	5:134440426	5:134444982	5.0511	5.97676
ATACseq	NI	chr5_134465246_134467158	5:134444982	rs254559	5:134440426	5:134462246	336	0.000627657	2.94031e-05	0.87147	0.0408247	0.0870482	5:134462246	5:134440426	5:134444982	4.20381	5.97676
ATACseq	NI	chr5_130547893_130548783	5:130461830	rs4706006	5:130461830	5:130548380	271	0.0134704	0.00103347	0.842421	0.0646319	0.0784433	5:130548380	5:130461830	5:130461830	-5.51889	5.51631
ATACseq	NI	chr5_130445293_130446252	5:130461830	rs4706006	5:130461830	5:130397106	457	0.0106976	0.000619701	0.843392	0.0488568	0.0964342	5:130385715	5:130461830	5:130461830	4.06159	5.51631
ATACseq	NI	chr5_130419939_130420757	5:130461830	rs4706006	5:130461830	5:130459456	414	0.0108596	0.000695077	0.855361	0.0547478	0.078336	5:130459456	5:130461830	5:130461830	4.00597	5.51631
ATACseq	NI	chr5_141605672_141606232	5:141596520	rs2961704	5:141596520	5:141627517	480	0.10862	0.00555004	0.767855	0.0392342	0.0787407	5:141605252	5:141596520	5:141596520	-4.56178	-4.95861
ATACseq	NI	chr5_36156333_36159115	5:36160763	rs187507624	5:36160763	5:36158394	212	0.957964	0.0313656	0.00818936	0.000268136	0.00221331	5:36154675	5:36160763	5:36160763	-5.41777	-2.42103
ATACseq	NI	chr5_36272207_36274915	5:36173063	rs187507624	5:36173063	5:36176016	254	0.967535	0.0252177	0.00641141	0.000167106	0.000668448	5:36176016	5:36173063	5:36173063	-2.68169	2.29907
ATACseq	NI	chr5_36170811_36171707	5:36160763	rs187507624	5:36160763	5:36142589	249	0.960907	0.0288063	0.00895038	0.000268317	0.00106782	5:36142589	5:36160763	5:36160763	3.88326	-2.42103
ATACseq	NI	chr5_38921455_38922789	5:38861514	rs1239346	5:38861514	5:38871393	261	0.646379	0.0223541	0.266902	0.00923044	0.0551346	5:38900046	5:38861514	5:38861514	4.53813	-4.53082
ATACseq	NI	chr6_106511399_106513070	6:106522027	rs6911490	6:106522027	6:106511932	342	1.66705e-06	3.29471e-06	0.325338	0.642989	0.0316685	6:106511932	6:106522027	6:106522027	7.20031	6.86542
ATACseq	NI	chr6_106562367_106563421	6:106522027	rs6911490	6:106522027	6:106563052	283	3.64709e-06	1.11473e-06	0.710118	0.217047	0.0728305	6:106563052	6:106522027	6:106522027	6.63003	6.86542
ATACseq	NI	chr6_106474318_106475912	6:106522027	rs6911490	6:106522027	6:106474749	247	4.08177e-06	6.85897e-07	0.790211	0.132786	0.0769975	6:106474749	6:106522027	6:106522027	6.33756	6.86542
ATACseq	NI	chr6_106602619_106605341	6:106522027	rs6911490	6:106522027	6:106601683	227	4.51571e-06	1.88668e-07	0.873643	0.0365011	0.0898516	6:106601683	6:106522027	6:106522027	4.55437	6.86542
ATACseq	NI	chr6_106520520_106521062	6:106522027	rs6911490	6:106522027	6:106520478	351	4.52038e-06	1.72037e-07	0.882187	0.0335744	0.0842337	6:106520478	6:106522027	6:106522027	4.314	6.86542
ATACseq	NI	chr6_167402358_167403616	6:167390242	rs444210	6:167390242	6:167384756	495	3.24715e-07	1.49167e-06	0.0347348	0.159565	0.805699	6:167386592	6:167390242	6:167390242	-6.3964	-6.518
ATACseq	NI	chr6_167382637_167384150	6:167390242	rs444210	6:167390242	6:167407254	511	7.03174e-07	1.86037e-06	0.0751925	0.198935	0.72587	6:167407254	6:167390242	6:167390242	-6.06634	-6.518
ATACseq	NI	chr6_167349311_167350896	6:167390242	rs444210	6:167390242	6:167370971	430	5.17435e-06	8.61787e-07	0.538015	0.0896063	0.372372	6:167370971	6:167390242	6:167390242	-4.00538	-6.518
ATACseq	NI	chr6_167275266_167276985	6:167370988	rs444210	6:167370988	6:167370971	213	0.000140308	7.13241e-06	0.469442	0.0238636	0.506547	6:167370971	6:167370988	6:167370988	-4.15678	-5.95297
ATACseq	NI	chr6_167320138_167323567	6:167390242	rs444210	6:167390242	6:167322251	372	1.57804e-05	7.86797e-07	0.8262	0.0411937	0.13259	6:167345772	6:167390242	6:167390242	-3.95471	-6.518
ATACseq	NI	chr6_14738857_14739736	6:14721897	chr6_14732040_I	6:14721897	6:14739335	354	0.000340971	3.03643e-05	0.845835	0.0753235	0.0784704	6:14739335	6:14721897	6:14721897	-5.22708	5.9682
ATACseq	NI	chr6_14641054_14642462	6:14721897	chr6_14732040_I	6:14721897	6:14641883	203	0.000343562	1.62594e-05	0.852259	0.0403341	0.107047	6:14640157	6:14721897	6:14721897	-4.7886	5.9682
ATACseq	NI	chr6_14874947_14878639	6:14786017	chr6_14732040_I	6:14831550	6:14786017	79	0.990075	0.00833795	0.00141483	1.19151e-05	0.000160571	6:14786017	6:14786017	6:14786017	-4.0422	-1.79778
ATACseq	NI	chr6_138001372_138003059	6:138002175	rs6927172	6:138002175	6:137981584	472	0.00487409	0.000523979	0.827761	0.0889867	0.0778546	6:137981584	6:138002175	6:138002175	6.8472	-5.46014
ATACseq	NI	chr6_138008778_138010205	6:138002175	rs6927172	6:138002175	6:138005300	448	0.00350684	0.00183821	0.595556	0.312178	0.0869209	6:138005300	6:138002175	6:138002175	5.70268	-5.46014
ATACseq	NI	chr6_90660296_90661897	6:90674918	rs12525504	6:90674918	6:90656307	413	0.173814	0.0075868	0.708103	0.030908	0.079588	6:90581545	6:90674918	6:90674918	2.82044	-5.03539
ATACseq	NI	chr6_41928214_41930050	6:42007403	rs67289879	6:42007403	6:41928382	318	0.167997	0.0713456	0.485518	0.206191	0.0689471	6:41928382	6:42007403	6:42007403	6.26866	4.86026
ATACseq	NI	chr6_41977488_41979484	6:42007403	rs67289879	6:42007403	6:41988742	483	0.228081	0.0114891	0.660353	0.0332639	0.066813	6:41988742	6:42007403	6:42007403	-4.01001	4.86026
ATACseq	NI	chr6_11978447_11979029	6:11972217	rs115840300	6:11972217	6:11978824	470	0.898488	0.0813213	0.016095	0.00145675	0.00263841	6:11978824	6:11972217	6:11972217	-4.76401	3.05148
ATACseq	NI	chr6_12090756_12091733	6:12012070	rs115840300	6:12012070	6:12108554	269	0.960018	0.0299594	0.00879643	0.000274511	0.000952174	6:12108554	6:12012070	6:12012070	4.3623	-2.67735
ATACseq	NI	chr6_43859497_43861071	6:43796088	rs2396088	6:43796088	6:43860096	277	0.191018	0.0181946	0.661252	0.0629849	0.0665513	6:43860096	6:43796088	6:43796088	5.86318	4.56789
ATACseq	NI	chr6_43773156_43775703	6:43796088	rs2396088	6:43796088	6:43775196	372	0.197469	0.00758953	0.699603	0.0268886	0.0684505	6:43775196	6:43796088	6:43796088	4.09376	4.56789
ATACseq	NI	chr6_56584169_56584945	6:56649274	rs142296972	6:56649274	6:56629733	186	0.838721	0.155203	0.00269693	0.00049906	0.00288017	6:56629733	6:56649274	6:56649274	5.19712	2.17463
ATACseq	NI	chr6_56620786_56626596	6:56649274	rs142296972	6:56649274	6:56606278	246	0.884732	0.108623	0.00413565	0.000507755	0.00200131	6:56606278	6:56649274	6:56649274	4.5331	2.17463
ATACseq	NI	chr7_107514635_107517890	7:107478227	rs4730272	7:107478227	7:107481331	428	1.85804e-08	8.86297e-10	0.854341	0.0407525	0.104906	7:107481331	7:107478227	7:107478227	-4.34205	7.53385
ATACseq	NI	chr7_50308361_50309288	7:50304461	rs1456896	7:50304461	7:50289669	245	0.0367817	0.00113701	0.821313	0.0253887	0.11538	7:50289669	7:50304461	7:50304461	-4.43762	5.27477
ATACseq	NI	chr7_37789872_37790989	7:37874429	chr7_37881229_I	7:37874429	7:37790682	286	0.0774692	0.0618113	0.44102	0.351882	0.0678171	7:37790682	7:37874429	7:37874429	6.59021	-4.93418
ATACseq	NI	chr7_37871666_37873422	7:37874429	chr7_37881229_I	7:37874429	7:37871910	608	0.107575	0.0110606	0.731899	0.0752523	0.0742128	7:37871910	7:37874429	7:37874429	-6.56556	-4.93418
ATACseq	NI	chr7_37820497_37822311	7:37874429	chr7_37881229_I	7:37874429	7:37790325	421	0.111241	0.00603895	0.754798	0.040976	0.086946	7:37790325	7:37874429	7:37874429	3.97654	-4.93418
ATACseq	NI	chr7_11468836_11470894	7:11450446	rs116991583	7:11450446	7:11470002	509	0.914542	0.0495381	0.0306111	0.00165811	0.0036512	7:11387907	7:11450446	7:11450446	3.99261	3.4916
ATACseq	NI	chr7_20513643_20514422	7:20595684	rs116923873	7:20595684	7:20571873	515	0.472388	0.0335932	0.423024	0.0300827	0.0409123	7:20520583	7:20595684	7:20595684	-3.64491	4.34225
ATACseq	NI	chr7_20394156_20394998	7:20427541	rs116923873	7:20427541	7:20444974	154	0.858816	0.0203672	0.10526	0.00249628	0.0130609	7:20444974	7:20427541	7:20427541	-4.05824	3.88587
ATACseq	NI	chr7_74194884_74210376	7:74275363	rs71558554	7:74275363	7:74236717	50	0.626769	0.0251158	0.279599	0.0112041	0.0573123	7:74236717	7:74275363	7:74275363	-5.78124	4.54932
ATACseq	NI	chr7_74323963_74325206	7:74275363	rs71558554	7:74275363	7:74289781	63	0.648899	0.0105833	0.288987	0.00471329	0.0468169	7:74289781	7:74275363	7:74275363	-4.98779	4.54932
ATACseq	NI	chr7_74378393_74378773	7:74279763	rs71558554	7:74279763	7:74289781	45	0.952995	0.00686658	0.0348446	0.000251065	0.00504297	7:74289781	7:74279763	7:74279763	-4.18016	-3.78013
ATACseq	NI	chr7_74305961_74307605	7:74275363	rs71558554	7:74275363	7:74256320	66	0.66497	0.00476112	0.296994	0.00212645	0.0311493	7:74256320	7:74275363	7:74275363	-4.10772	4.54932
ATACseq	NI	chr7_74178775_74183456	7:74275363	rs71558554	7:74275363	7:74254384	33	0.676122	0.00231566	0.292304	0.00100112	0.0282573	7:74254384	7:74275363	7:74275363	-2.62002	4.54932
ATACseq	NI	chr7_2831432_2837642	7:2832973	rs798502	7:2789880	7:2836355	476	0.212065	0.0371997	0.520077	0.0912299	0.139428	7:2836355	7:2789880	7:2832973	5.19617	4.47383
ATACseq	NI	chr7_2726835_2734268	7:2789880	rs798502	7:2789880	7:2733676	436	0.323458	0.0178422	0.573878	0.0316555	0.0531657	7:2733676	7:2789880	7:2789880	5.13479	4.47383
ATACseq	NI	chr7_2796358_2804520	7:2789880	rs798502	7:2789880	7:2832973	566	0.22939	0.0185717	0.563407	0.0456141	0.143017	7:2832973	7:2789880	7:2789880	4.23215	4.47383
ATACseq	NI	chr7_2734711_2736764	7:2789880	rs798502	7:2789880	7:2735663	442	0.323502	0.0150171	0.574323	0.0266603	0.0604971	7:2735663	7:2789880	7:2789880	-4.00073	4.47383
ATACseq	NI	chr7_148367262_148368497	7:148427873	rs243514	7:148423624	7:148368016	199	0.194903	0.0128584	0.686023	0.0452593	0.060956	7:148368016	7:148423624	7:148427873	5.59325	-4.46481
ATACseq	NI	chr7_148384338_148384925	7:148427873	rs243514	7:148423624	7:148384463	233	0.195065	0.0119422	0.686926	0.0420546	0.0640121	7:148384463	7:148423624	7:148427873	5.01076	-4.46481
ATACseq	NI	chr7_148419142_148420660	7:148423560	rs243514	7:148423624	7:148423560	292	0.181856	0.0067191	0.641124	0.0236878	0.146613	7:148423560	7:148423624	7:148423560	3.96731	-4.46481
ATACseq	NI	chr8_126617930_126621430	8:126539965	rs1551399	8:126539965	8:126618736	236	0.000570954	2.28349e-05	0.868004	0.0347151	0.0966871	8:126618736	8:126539965	8:126539965	-4.25576	-5.85561
ATACseq	NI	chr8_126556125_126558600	8:126539965	rs1551399	8:126539965	8:126536611	394	0.000583165	2.21578e-05	0.88657	0.0336859	0.079139	8:126520377	8:126539965	8:126539965	-4.01835	-5.85561
ATACseq	NI	chr8_126539595_126542517	8:126534671	rs1551399	8:126539965	8:126534671	418	0.000322317	1.75242e-05	0.49001	0.0266416	0.483008	8:126534671	8:126539965	8:126534671	-4.00582	-5.85561
ATACseq	NI	chr8_75896220_75897807	8:75896771	rs117968545	8:75870583	8:75896768	320	0.515967	0.451883	0.0122591	0.0107365	0.00915417	8:75896768	8:75870583	8:75896771	-6.55228	3.02767
ATACseq	NI	chr9_139302567_139306582	9:139266496	rs4077515	9:139266496	9:139271461	406	3.62827e-20	7.54521e-21	0.733334	0.152501	0.114165	9:139279981	9:139266496	9:139266496	6.15687	10.4303
ATACseq	NI	chr9_139269441_139272957	9:139266496	rs4077515	9:139266496	9:139259249	406	2.10572e-20	2.38844e-21	0.425601	0.0482743	0.526125	9:139259249	9:139266496	9:139266496	5.04415	10.4303
ATACseq	NI	chr9_139279532_139280970	9:139266496	rs4077515	9:139266496	9:139293843	406	4.29942e-20	2.17266e-21	0.868984	0.043913	0.0871026	9:139258462	9:139266496	9:139266496	3.95169	10.4303
ATACseq	NI	chr9_4942039_4943069	9:4984530	rs1887428	9:4984530	9:4909987	371	8.36957e-16	8.03034e-17	0.825602	0.079214	0.0951839	9:4909987	9:4984530	9:4984530	5.03956	-9.64018
ATACseq	NI	chr9_5042432_5043409	9:4984530	rs1887428	9:4984530	9:5063199	302	8.89039e-16	3.55864e-17	0.877001	0.0351045	0.0878946	9:5063199	9:4984530	9:4984530	4.07578	-9.64018
ATACseq	NI	chr9_117439097_117442136	9:117538334	rs4246905	9:117538334	9:117473627	148	6.13593e-10	1.06595e-11	0.903503	0.0156959	0.0808011	9:117473627	9:117538334	9:117538334	-4.31413	8.11761
ATACseq	NI	chr9_117560466_117569815	9:117553249	rs4246905	9:117553249	9:117592778	321	3.74237e-11	1.47863e-12	0.614591	0.0242827	0.361126	9:117553249	9:117553249	9:117553249	4.0511	-8.27418
ATACseq	NI	chr9_94023020_94024895	9:93954812	rs74660460	9:93954812	9:93954198	242	0.0458198	0.00182918	0.816442	0.0325933	0.103316	9:93969769	9:93954812	9:93954812	-4.96969	4.92439
ATACseq	NI	chr9_93948741_93949741	9:93954812	rs74660460	9:93954812	9:93948238	454	0.044423	0.00254713	0.829371	0.0475546	0.0761042	9:93948238	9:93954812	9:93954812	-4.79515	4.92439
ATACseq	NI	chr9_94064633_94066008	9:94042307	rs74660460	9:93968640	9:94042307	136	0.0654785	0.00129032	0.776294	0.0152977	0.141639	9:94042307	9:93968640	9:94042307	-4.29013	-4.87768
ATACseq	NI	chr10_80934639_80944893	10:81042475	rs1250573	10:81042475	10:80953123	233	0.00131139	6.02625e-05	0.878451	0.0403676	0.0798098	10:80953123	10:81042475	10:81042475	4.66122	-5.97924
ATACseq	NI	chr10_80961925_80963444	10:81042475	rs1250573	10:81042475	10:80961519	268	0.000574435	2.35408e-05	0.877218	0.0359491	0.086235	10:80961519	10:81042475	10:81042475	4.1196	-5.97924
ATACseq	NI	chr10_81032375_81036288	10:81042475	rs1250573	10:81042475	10:81058590	424	0.000425787	1.8786e-05	0.860127	0.0379493	0.101479	10:80991900	10:81042475	10:81042475	-3.14096	-5.97924
ATACseq	NI	chr10_30667135_30668191	10:30690376	rs10826797	10:30690376	10:30683064	415	0.00642294	0.000317001	0.873578	0.0431151	0.0765669	10:30658815	10:30690376	10:30690376	-4.1881	-5.51349
ATACseq	NI	chr10_30673479_30674243	10:30690376	rs10826797	10:30690376	10:30670913	422	0.00631389	0.000306706	0.870372	0.0422796	0.0807274	10:30670913	10:30690376	10:30690376	-3.92103	-5.51349
ATACseq	NI	chr10_104292983_104295632	10:104337945	rs12572775	10:104285594	10:104240498	342	0.011296	0.0139015	0.275383	0.338905	0.360514	10:104290462	10:104285594	10:104337945	6.09282	-4.89969
ATACseq	NI	chr10_104384737_104386768	10:104285594	rs12572775	10:104285594	10:104374246	137	0.0781142	0.00132008	0.813364	0.0137454	0.093456	10:104374246	10:104285594	10:104285594	4.95217	-4.89969
ATACseq	NI	chr10_82338858_82340929	10:82267945	rs2343551	10:82267945	10:82339285	332	0.118068	0.0115275	0.716174	0.0699232	0.0843065	10:82339285	10:82267945	10:82267945	6.27024	-4.89081
ATACseq	NI	chr10_82202588_82206017	10:82267945	rs2343551	10:82267945	10:82203683	270	0.0592725	0.0707582	0.358907	0.428455	0.0826079	10:82203683	10:82267945	10:82267945	6.25353	-4.89081
ATACseq	NI	chr10_82188968_82190097	10:82267945	rs2343551	10:82267945	10:82237126	254	0.124248	0.00684135	0.752218	0.0414188	0.0752748	10:82198790	10:82267945	10:82267945	4.67154	-4.89081
ATACseq	NI	chr10_82294958_82296893	10:82267945	rs2343551	10:82267945	10:82316327	466	0.124209	0.00581243	0.765718	0.0358321	0.0684275	10:82237348	10:82267945	10:82267945	-3.06021	-4.89081
ATACseq	NI	chr10_82270823_82272516	10:82267945	rs2343551	10:82267945	10:82286393	514	0.122591	0.00711025	0.758496	0.0439927	0.0678102	10:82286393	10:82267945	10:82267945	-4.48844	-4.89081
ATACseq	NI	chr10_82136969_82138790	10:82222178	rs2343551	10:82222178	10:82218106	187	0.804285	0.0553123	0.0977854	0.0067249	0.0358926	10:82218106	10:82222178	10:82222178	-4.37874	3.95124
ATACseq	NI	chr10_82170860_82174230	10:82267945	rs2343551	10:82267945	10:82237126	236	0.138169	0.00402272	0.766949	0.0223293	0.0685301	10:82237126	10:82267945	10:82267945	4.12595	-4.89081
ATACseq	NI	chr10_82132634_82134331	10:82222178	rs2343551	10:82222178	10:82174761	178	0.864841	0.018647	0.102519	0.00221043	0.0117823	10:82174761	10:82222178	10:82222178	-3.99421	3.95124
ATACseq	NI	chr10_90889290_90890486	10:90797373	rs11815318	10:90797373	10:90888003	334	0.0332342	0.00960241	0.689425	0.199197	0.0685413	10:90888003	10:90797373	10:90797373	-5.69488	-4.86663
ATACseq	NI	chr10_90875691_90876850	10:90797373	rs11815318	10:90797373	10:90869474	391	0.0396538	0.00265306	0.823068	0.0550679	0.0795569	10:90876340	10:90797373	10:90797373	3.99034	-4.86663
ATACseq	NI	chr10_90694368_90697113	10:90796006	rs11815318	10:90796006	10:90736399	264	0.147764	0.00427032	0.755658	0.0218382	0.0704698	10:90736399	10:90796006	10:90796006	3.96551	-4.86573
ATACseq	NI	chr10_8174677_8175700	10:8108382	rs537544	10:8108382	10:8174942	393	0.283598	0.0122501	0.621378	0.0268406	0.0559328	10:8192149	10:8108382	10:8108382	4.19766	-4.77125
ATACseq	NI	chr10_8127040_8127708	10:8108382	rs537544	10:8108382	10:8172573	476	0.282118	0.0139924	0.618623	0.0306824	0.0545843	10:8172573	10:8108382	10:8108382	2.88752	-4.77125
ATACseq	NI	chr10_6649030_6650231	10:6649935	rs10904620	10:6649935	10:6649267	653	0.177661	0.0141314	0.688243	0.0547438	0.0652207	10:6649267	10:6649935	10:6649935	-5.18762	-4.72004
ATACseq	NI	chr10_60005181_60006394	10:60003372	rs2790211	10:60003372	10:60045091	527	0.0183447	0.0208734	0.162902	0.185356	0.612524	10:60005735	10:60003372	10:60003372	-5.58557	4.57274
ATACseq	NI	chr10_60041770_60043248	10:60003372	rs2790211	10:60003372	10:60006296	418	0.0574201	0.0133257	0.435432	0.101053	0.392769	10:60006296	10:60003372	10:60003372	-4.69702	4.57274
ATACseq	NI	chr11_76367240_76369132	11:76295598	chr11_76298625_I	11:76295598	11:76368553	363	1.18881e-14	9.8201e-16	0.837732	0.0692001	0.0930683	11:76368553	11:76295598	11:76295598	5.94938	9.17727
ATACseq	NI	chr11_17407220_17412941	11:17333198	rs1002227	11:17405347	11:17411020	455	0.00901163	0.00209129	0.668256	0.155079	0.165562	11:17411020	11:17405347	11:17333198	5.83868	5.28638
ATACseq	NI	chr11_17404308_17406502	11:17333198	rs1002227	11:17405347	11:17411020	459	0.0105138	0.000979669	0.779657	0.0726479	0.136201	11:17411020	11:17405347	11:17333198	4.63261	5.28638
ATACseq	NI	chr11_60828085_60832198	11:60776209	rs2074227	11:60776781	11:60829178	324	0.367149	0.0146147	0.532079	0.0211799	0.0649771	11:60829178	11:60776781	11:60776209	4.12779	4.70061
ATACseq	NI	chr11_60733944_60735040	11:60776781	rs2074227	11:60776781	11:60756588	346	0.374441	0.0149063	0.539613	0.0214817	0.0495574	11:60756588	11:60776781	11:60776781	4.07118	4.70061
ATACseq	NI	chr11_65903171_65906591	11:65881627	rs112429336	11:65881627	11:65886662	247	0.586753	0.0389913	0.320753	0.0213149	0.0321875	11:65886662	11:65881627	11:65881627	-3.93994	4.58314
ATACseq	NI	chr11_1937037_1944895	11:1874221	rs907612	11:1874221	11:1874221	358	0.23215	0.0108634	0.265838	0.0124398	0.478709	11:1874221	11:1874221	11:1874221	4.87744	4.55374
ATACseq	NI	chr11_1857458_1881145	11:1874221	rs907612	11:1874221	11:1874221	505	0.305102	0.0173184	0.350212	0.0198789	0.307489	11:1874221	11:1874221	11:1874221	4.27234	4.55374
ATACseq	NI	chr12_58134345_58137089	12:58034835	rs11172247	12:58034835	12:58037435	19	0.946443	0.0313462	0.0157203	0.000520655	0.0059697	12:58037435	12:58034835	12:58034835	-5.40527	-3.34095
ATACseq	NI	chr12_57891077_57892444	12:57946510	rs11172247	12:57946510	12:57980541	151	0.308299	0.00449413	0.620464	0.00904462	0.0576978	12:57980541	12:57946510	12:57946510	-2.70206	4.65937
ATACseq	NI	chr13_40911562_40912636	13:40836193	rs117136834	13:40836193	13:40912096	330	0.798862	0.0606359	0.118636	0.00900485	0.0128612	13:40912096	13:40836193	13:40836193	5.84244	4.23191
ATACseq	NI	chr13_40759122_40760347	13:40836193	rs117136834	13:40836193	13:40759773	322	0.824834	0.0301393	0.127554	0.00466079	0.0128117	13:40759773	13:40836193	13:40836193	4.43702	4.23191
ATACseq	NI	chr13_27556892_27558145	13:27542030	rs4594098	13:27542030	13:27555181	553	0.0670858	0.00407638	0.73887	0.0448965	0.145072	13:27555181	13:27542030	13:27542030	-4.26473	-4.94868
ATACseq	NI	chr13_27588656_27589709	13:27542030	rs4594098	13:27542030	13:27556680	434	0.0739808	0.00338136	0.814649	0.0372342	0.0707544	13:27556680	13:27542030	13:27542030	-3.31375	-4.94868
ATACseq	NI	chr13_100066013_100069857	13:99990680	chr13_100005985_I	13:99990680	13:100068267	325	0.13836	0.00507546	0.748349	0.0274517	0.0807633	13:100068267	13:99990680	13:99990680	-4.77439	-4.72004
ATACseq	NI	chr13_100024284_100026410	13:99990680	chr13_100005985_I	13:99990680	13:99988752	388	0.0952621	0.00557523	0.711957	0.0416674	0.145539	13:99988752	13:99990680	13:99990680	4.20863	-4.72004
ATACseq	NI	chr13_100038133_100040799	13:99974992	chr13_100005985_I	13:99990680	13:99952021	365	0.0952278	0.0050234	0.640956	0.0338113	0.224981	13:100000840	13:99990680	13:99974992	-4.13	-4.72004
ATACseq	NI	chr13_99890055_99892704	13:99990680	chr13_100005985_I	13:99990680	13:99975333	131	0.159234	0.00365189	0.746086	0.0171108	0.0739177	13:99975333	13:99990680	13:99990680	4.02644	-4.72004
ATACseq	NI	chr13_99994471_99995697	13:99990680	chr13_100005985_I	13:99990680	13:100002190	381	0.093066	0.00618036	0.755479	0.0501702	0.095104	13:100002190	13:99990680	13:99990680	4.00689	-4.72004
ATACseq	NI	chr14_69272553_69275160	14:69273905	rs10142466	14:69271784	14:69264656	595	3.02511e-06	0.0157551	0.000177717	0.925571	0.0584926	14:69264656	14:69271784	14:69273905	-8.5853	5.15474
ATACseq	NI	chr14_69301289_69302374	14:69301705	rs10142466	14:69271784	14:69285264	480	0.00166618	0.00130935	0.0978495	0.0768941	0.822281	14:69285264	14:69271784	14:69301705	-6.11096	5.15474
ATACseq	NI	chr15_67477332_67479594	15:67455630	rs56062135	15:67455630	15:67476952	346	8.59135e-09	8.88098e-10	0.83212	0.0860172	0.081863	15:67476952	15:67455630	15:67455630	5.31077	7.6212
ATACseq	NI	chr15_67436899_67443529	15:67455630	rs56062135	15:67455630	15:67441750	384	4.68896e-09	2.90529e-10	0.454152	0.0281393	0.517709	15:67449660	15:67455630	15:67455630	-4.31719	7.6212
ATACseq	NI	chr15_67368319_67370683	15:67455630	rs56062135	15:67455630	15:67364912	269	8.99927e-09	4.16301e-10	0.871629	0.0403211	0.0880502	15:67364912	15:67455630	15:67455630	4.25999	7.6212
ATACseq	NI	chr15_67377042_67380017	15:67455630	rs56062135	15:67455630	15:67380609	286	8.70437e-09	4.35142e-10	0.843066	0.0421459	0.114788	15:67380609	15:67455630	15:67455630	-4.02928	7.6212
ATACseq	NI	chr15_91093516_91094764	15:91143594	rs76029207	15:91143594	15:91090768	409	0.743782	0.0620676	0.160739	0.0134134	0.0199987	15:91090768	15:91143594	15:91143594	4.87831	-4.25657
ATACseq	NI	chr15_91183328_91184237	15:91143594	rs76029207	15:91143594	15:91211544	375	0.719297	0.0499509	0.187312	0.0130077	0.0304316	15:91211544	15:91143594	15:91143594	4.23233	-4.25657
ATACseq	NI	chr15_91111211_91112710	15:91143594	rs76029207	15:91143594	15:91072000	478	0.752768	0.0443452	0.175543	0.0103412	0.0170027	15:91064749	15:91143594	15:91143594	-4.17161	-4.25657
ATACseq	NI	chr15_91207511_91209942	15:91143594	rs76029207	15:91143594	15:91176998	325	0.749403	0.0303226	0.193346	0.00782321	0.0191056	15:91154024	15:91143594	15:91143594	-3.97799	-4.25657
ATACseq	NI	chr15_91039461_91041619	15:91105152	rs76029207	15:91105152	15:91049673	262	0.966002	0.0257592	0.00731295	0.000195005	0.000731164	15:91049673	15:91105152	15:91105152	3.94963	2.45601
ATACseq	NI	chr16_50722108_50723617	16:50752164	rs2076756	16:50752164	16:50723074	162	1.14558e-19	2.34014e-18	0.0464469	0.948796	0.00475668	16:50714029	16:50752164	16:50752164	8.0391	10.0913
ATACseq	NI	chr16_50750017_50754658	16:50752164	rs2076756	16:50752164	16:50839297	212	2.19441e-18	5.85847e-20	0.889713	0.0237529	0.0865346	16:50792704	16:50752164	16:50752164	4.00207	10.0913
ATACseq	NI	chr16_28560119_28561736	16:28517709	rs12446550	16:28543381	16:28510845	305	8.56528e-06	9.86096e-07	0.516262	0.0594357	0.424293	16:28510845	16:28543381	16:28517709	5.08046	6.30383
ATACseq	NI	chr16_28540815_28556124	16:28561982	rs12446550	16:28543381	16:28570050	305	1.31296e-05	6.21731e-07	0.791372	0.0374741	0.17114	16:28561982	16:28543381	16:28561982	4.71382	6.30383
ATACseq	NI	chr16_28534881_28536536	16:28561982	rs12446550	16:28543381	16:28473465	301	1.23418e-05	5.83113e-07	0.743393	0.0351231	0.221471	16:28561982	16:28543381	16:28561982	3.96792	6.30383
ATACseq	NI	chr16_28614644_28616170	16:28543381	rs12446550	16:28543381	16:28614801	270	1.88623e-05	5.34821e-07	0.893923	0.0253463	0.0807117	16:28617128	16:28543381	16:28543381	2.50837	6.30383
ATACseq	NI	chr16_28499720_28520501	16:28543381	rs12446550	16:28543381	16:28510537	278	1.26288e-05	8.31701e-07	0.749457	0.0493571	0.201173	16:28510537	16:28543381	16:28543381	3.92048	6.30383
ATACseq	NI	chr16_81904014_81904764	16:81904375	rs11548656	16:81890682	16:81902570	944	0.202569	0.329796	0.0940741	0.153159	0.220401	16:81902570	16:81890682	16:81904375	6.19281	-4.03421
ATACseq	NI	chr16_81869415_81871502	16:81870564	rs11548656	16:81890682	16:81870564	829	0.561815	0.0844889	0.255385	0.0384063	0.0599047	16:81870564	16:81890682	16:81870564	5.11342	-4.03421
ATACseq	NI	chr16_81899867_81901674	16:81890682	rs11548656	16:81890682	16:81900853	932	0.606455	0.0593686	0.279823	0.0273931	0.0269601	16:81898382	16:81890682	16:81890682	-4.70164	-4.03421
ATACseq	NI	chr16_81851046_81852420	16:81890682	rs11548656	16:81890682	16:81909980	752	0.621286	0.0492389	0.278446	0.0220677	0.0289609	16:81909980	16:81890682	16:81890682	3.93916	-4.03421
ATACseq	NI	chr16_81875322_81878295	16:81890682	rs11548656	16:81890682	16:81875131	865	0.607053	0.0584753	0.27717	0.0266988	0.0306028	16:81875131	16:81890682	16:81890682	-3.90539	-4.03421
ATACseq	NI	chr16_11356954_11360056	16:11360701	rs12598132	16:11328599	16:11350991	551	0.00408082	0.000833372	0.156491	0.0319582	0.806636	16:11350991	16:11328599	16:11360701	-4.95549	-5.15488
ATACseq	NI	chr16_11418712_11423801	16:11328599	rs12598132	16:11328599	16:11398373	384	0.0213859	0.00115715	0.819824	0.0443591	0.113274	16:11409291	16:11328599	16:11328599	-3.98401	-5.15488
ATACseq	NI	chr16_11366139_11367882	16:11328599	rs12598132	16:11328599	16:11426957	537	0.0218487	0.0013731	0.837839	0.0526545	0.0862849	16:11426957	16:11328599	16:11328599	-3.49436	-5.15488
ATACseq	NI	chr16_86010804_86023109	16:86014241	rs16940202	16:86014241	16:86019251	811	0.0558771	0.00785561	0.756537	0.10636	0.0733708	16:86019251	16:86014241	16:86014241	5.50053	-5.1232
ATACseq	NI	chr16_85973716_85975443	16:86014241	rs16940202	16:86014241	16:85974885	627	0.055548	0.00804089	0.75177	0.108823	0.0758177	16:85974885	16:86014241	16:86014241	-5.30104	-5.1232
ATACseq	NI	chr16_86062567_86063877	16:86014241	rs16940202	16:86014241	16:86088594	649	0.059188	0.00439295	0.800598	0.0594206	0.0764002	16:86088594	16:86014241	16:86014241	-4.65836	-5.1232
ATACseq	NI	chr16_68542492_68546953	16:68579038	rs1094281	16:68579038	16:68541125	319	0.00958219	0.0048147	0.618326	0.310687	0.0565899	16:68541125	16:68579038	16:68579038	6.1387	5.0346
ATACseq	NI	chr16_68702046_68702819	16:68674788	rs1094281	16:68674788	16:68623879	112	0.0837331	0.00111174	0.780498	0.0103628	0.124295	16:68667027	16:68674788	16:68674788	-4.43364	4.68388
ATACseq	NI	chr16_4065713_4067148	16:4066891	rs2041245	16:4116831	16:4066891	473	0.213361	0.26336	0.208948	0.257913	0.0564178	16:4066891	16:4116831	16:4066891	6.42192	-4.54458
ATACseq	NI	chr16_4041857_4043243	16:4116831	rs2041245	16:4116831	16:4042449	409	0.526172	0.0320446	0.381881	0.0232571	0.0366455	16:4042449	16:4116831	16:4116831	5.58636	-4.54458
ATACseq	NI	chr16_4145449_4146811	16:4116831	rs2041245	16:4116831	16:4147394	536	0.369837	0.0299775	0.368509	0.0298699	0.201807	16:4147394	16:4116831	16:4116831	5.34822	-4.54458
ATACseq	NI	chr16_4162302_4167426	16:4116831	rs2041245	16:4116831	16:4065736	463	0.458732	0.0219637	0.454569	0.0217644	0.0429704	16:4065736	16:4116831	16:4116831	4.0385	-4.54458
ATACseq	NI	chr16_4068428_4070592	16:4116831	rs2041245	16:4116831	16:4113452	492	0.455807	0.0264843	0.448357	0.0260514	0.0433006	16:4113452	16:4116831	16:4116831	4.01782	-4.54458
ATACseq	NI	chr16_4097512_4099244	16:4116831	rs2041245	16:4116831	16:4053513	608	0.452463	0.026477	0.451734	0.0264343	0.0428913	16:4053513	16:4116831	16:4116831	-3.08934	-4.54458
ATACseq	NI	chr16_23817477_23819387	16:23864647	rs7404003	16:23864647	16:23812505	419	0.118835	0.164667	0.273087	0.378412	0.0649999	16:23776586	16:23864647	16:23864647	6.34263	4.538
ATACseq	NI	chr16_23863927_23865171	16:23864647	rs7404003	16:23864647	16:23867023	499	0.149948	0.02278	0.346574	0.0526515	0.428047	16:23867023	16:23864647	16:23864647	-5.5617	4.538
ATACseq	NI	chr16_23934990_23936005	16:23864647	rs7404003	16:23864647	16:23962293	307	0.262124	0.0234136	0.565679	0.0505278	0.0982554	16:23962293	16:23864647	16:23864647	-5.11679	4.538
ATACseq	NI	chr16_23795917_23796697	16:23864647	rs7404003	16:23864647	16:23820423	371	0.243208	0.0353263	0.556806	0.080877	0.083783	16:23788358	16:23864647	16:23864647	-4.72752	4.538
ATACseq	NI	chr16_23865736_23871946	16:23864647	rs7404003	16:23864647	16:23903463	497	0.2385	0.024169	0.55102	0.0558388	0.130472	16:23903463	16:23864647	16:23864647	4.40806	4.538
ATACseq	NI	chr16_23812512_23813749	16:23864647	rs7404003	16:23864647	16:23909985	412	0.267775	0.0140112	0.614717	0.0321647	0.0713328	16:23909985	16:23864647	16:23864647	4.05354	4.538
ATACseq	NI	chr17_38120963_38131130	17:38043649	rs12936409	17:38043649	17:38127112	273	4.43907e-13	3.00774e-13	0.536251	0.363343	0.100407	17:38127112	17:38043649	17:38043649	-6.37112	8.67267
ATACseq	NI	chr17_38095231_38097067	17:38043649	rs12936409	17:38043649	17:38136026	321	6.93598e-13	4.59202e-14	0.837922	0.0554752	0.106603	17:38138995	17:38043649	17:38043649	-4.37841	8.67267
ATACseq	NI	chr17_38046376_38047747	17:38043649	rs12936409	17:38043649	17:38088417	400	6.65775e-13	3.98812e-14	0.806503	0.0483111	0.145186	17:38088417	17:38043649	17:38043649	4.05344	8.67267
ATACseq	NI	chr17_40513654_40517757	17:40499533	rs744166	17:40514201	17:40510534	366	2.08437e-07	3.11651e-08	0.447568	0.0669196	0.485512	17:40494902	17:40514201	17:40499533	5.24135	7.01763
ATACseq	NI	chr17_40518054_40521202	17:40514201	rs744166	17:40514201	17:40596968	366	4.01002e-07	2.13141e-08	0.861057	0.045767	0.0931758	17:40596968	17:40514201	17:40514201	-4.4869	7.01763
ATACseq	NI	chr17_40318288_40320717	17:40418956	rs744166	17:40418956	17:40418215	4	0.530542	0.000286783	0.424757	0.000229601	0.0441849	17:40418215	17:40418571	17:40418956	-4.10294	4.63962
ATACseq	NI	chr17_40604673_40606999	17:40514201	rs744166	17:40514201	17:40607608	243	5.61323e-07	2.18038e-08	0.88574	0.0344053	0.0798539	17:40607608	17:40514201	17:40514201	-3.90382	7.01763
ATACseq	NI	chr17_70583923_70584945	17:70641865	chr17_70611194_I	17:70641865	17:70580127	452	0.00800323	0.000415421	0.865491	0.0449248	0.0811651	17:70580127	17:70641865	17:70641865	-4.70826	5.42789
ATACseq	NI	chr17_70613908_70614742	17:70641865	chr17_70611194_I	17:70641865	17:70696103	512	0.00794633	0.00046844	0.859346	0.0506589	0.08158	17:70696103	17:70641865	17:70641865	-4.18028	5.42789
ATACseq	NI	chr17_14596503_14597767	17:14519848	rs8075702	17:14517048	17:14500054	479	0.0197386	0.000984068	0.855617	0.0426569	0.0810036	17:14500054	17:14517048	17:14519848	3.52308	5.04418
ATACseq	NI	chr17_14524570_14525966	17:14522916	rs8075702	17:14517048	17:14520523	741	0.014451	0.00150287	0.626474	0.0651517	0.292421	17:14520523	17:14517048	17:14522916	-4.06013	5.04418
ATACseq	NI	chr17_6932887_6933998	17:6992531	rs8076687	17:6992531	17:7011144	382	0.136243	0.00567953	0.757556	0.03158	0.0689411	17:7011144	17:6992531	17:6992531	-3.99778	4.77225
ATACseq	NI	chr17_37223041_37224438	17:37160446	rs1014263	17:37160446	17:37251622	255	0.411227	0.0293298	0.474537	0.0338452	0.0510606	17:37251630	17:37160446	17:37160446	-4.41526	4.66451
ATACseq	NI	chr17_37246467_37249745	17:37160446	rs1014263	17:37160446	17:37181863	237	0.422509	0.0251978	0.471811	0.0281381	0.0523439	17:37251622	17:37160446	17:37160446	-4.30924	4.66451
ATACseq	NI	chr17_37131639_37132976	17:37160446	rs1014263	17:37160446	17:37189723	267	0.395832	0.0195743	0.50886	0.0251636	0.0505703	17:37189723	17:37160446	17:37160446	4.23502	4.66451
ATACseq	NI	chr17_37225146_37226418	17:37160446	rs1014263	17:37160446	17:37248301	255	0.425172	0.015755	0.490629	0.0181805	0.0502628	17:37251622	17:37160446	17:37160446	-3.88587	4.66451
ATACseq	NI	chr18_12689082_12690372	18:12775851	rs2542147	18:12775851	18:12715924	314	2.0844e-06	5.6035e-07	0.727993	0.195707	0.0762974	18:12715924	18:12775851	18:12775851	6.11602	-6.66519
ATACseq	NI	chr18_44180056_44182081	18:44247020	chr18_44247392_D	18:44247020	18:44157489	300	0.0213122	0.00129627	0.84592	0.0514515	0.0800198	18:44174553	18:44247020	18:44247020	-5.49984	5.34688
ATACseq	NI	chr18_44154345_44155629	18:44247020	chr18_44247392_D	18:44247020	18:44174553	247	0.0234995	0.00090882	0.862645	0.0333619	0.0795846	18:44174553	18:44247020	18:44247020	-5.02693	5.34688
ATACseq	NI	chr18_46573572_46576118	18:46487864	rs1319951	18:46487864	18:46487533	99	0.983102	0.0099837	0.00623467	6.33149e-05	0.000616135	18:46500453	18:46504695	18:46487864	3.22275	2.6332
ATACseq	NI	chr18_46421730_46425327	18:46404813	rs1319951	18:46404813	18:46444366	428	0.326686	0.0160545	0.555921	0.0273199	0.0740188	18:46384073	18:46404813	18:46404813	-4.34554	4.77831
ATACseq	NI	chr18_46305637_46309555	18:46404813	rs1319951	18:46404813	18:46406592	268	0.338297	0.00991555	0.572906	0.016792	0.0620893	18:46406592	18:46404813	18:46404813	-3.95082	4.77831
ATACseq	NI	chr18_46316187_46318731	18:46404813	rs1319951	18:46404813	18:46317137	272	0.341059	0.00926116	0.577793	0.0156895	0.0561969	18:46317137	18:46404813	18:46404813	3.07463	4.77831
ATACseq	NI	chr19_33698671_33700340	19:33754044	rs10408351	19:33754044	19:33692629	418	6.71749e-05	3.07296e-06	0.874651	0.0400114	0.0852674	19:33692629	19:33754044	19:33754044	-5.55319	6.23545
ATACseq	NI	chr19_33757641_33760701	19:33754044	rs10408351	19:33754044	19:33759573	522	6.26983e-05	3.90355e-06	0.816364	0.0508261	0.132744	19:33759573	19:33754044	19:33754044	4.39138	6.23545
ATACseq	NI	chr19_33819784_33824542	19:33754044	rs10408351	19:33754044	19:33759920	369	6.72483e-05	2.90306e-06	0.875606	0.0377993	0.0865246	19:33752994	19:33754044	19:33754044	3.9012	6.23545
ATACseq	NI	chr19_47057947_47060210	19:47141317	rs11672703	19:47141317	19:47059346	267	0.114775	0.00383076	0.780697	0.0260566	0.07464	19:47059346	19:47141317	19:47141317	-4.99704	-5.09001
ATACseq	NI	chr19_47157295_47158527	19:47141317	rs11672703	19:47141317	19:47062928	352	0.114019	0.0040996	0.778541	0.0279929	0.075348	19:47119910	19:47141317	19:47141317	3.7901	-5.09001
ATACseq	NI	chr19_47082706_47083324	19:47141317	rs11672703	19:47141317	19:47103428	295	0.101799	0.00492975	0.692596	0.03354	0.167135	19:47103428	19:47141317	19:47141317	-4.1105	-5.09001
ATACseq	NI	chr19_47119515_47131835	19:47141317	rs11672703	19:47141317	19:47127630	375	0.108017	0.00519899	0.737381	0.035491	0.113912	19:47119910	19:47141317	19:47141317	-3.9833	-5.09001
ATACseq	NI	chr19_18570738_18574431	19:18522031	chr19_18515801_I	19:18522031	19:18530161	281	0.118264	0.00619442	0.764582	0.0400473	0.070913	19:18530161	19:18522031	19:18522031	-4.0344	-4.58463
ATACseq	NI	chr19_41380739_41384505	19:41282545	rs62108989	19:41282545	19:41396865	361	0.932172	0.0444876	0.0202351	0.000965713	0.00213956	19:41396865	19:41282545	19:41282545	3.94542	3.35301
ATACseq	NI	chr20_43071109_43072220	20:43065028	rs6017342	20:43065028	20:43073366	352	0.0594723	0.0100191	0.741686	0.124949	0.0638738	20:43073366	20:43065028	20:43065028	6.23493	-5.32794
ATACseq	NI	chr20_43064025_43065386	20:43065028	rs6017342	20:43065028	20:43021223	367	0.0644696	0.00267512	0.804056	0.0333637	0.0954357	20:43021223	20:43065028	20:43065028	4.2091	-5.32794
ATACseq	NI	chr20_57823009_57823778	20:57828583	rs259958	20:57828583	20:57872885	303	0.266045	0.0110516	0.551408	0.0229057	0.14859	20:57872885	20:57828583	20:57828583	-4.32377	-4.649
ATACseq	NI	chr20_48907800_48915599	20:48955595	rs6063502	20:48955595	20:48892374	437	0.494799	0.0269159	0.405423	0.0220541	0.0508079	20:48903034	20:48955595	20:48955595	-4.56548	4.56367
ATACseq	NI	chr20_48859151_48860469	20:48955595	rs6063502	20:48955595	20:48896185	240	0.57579	0.0148207	0.365038	0.00939598	0.034956	20:48896185	20:48955595	20:48955595	-4.17089	4.56367
ATACseq	NI	chr20_48897863_48903551	20:48955595	rs6063502	20:48955595	20:48884124	395	0.502129	0.0238104	0.410929	0.0194859	0.0436457	20:48974248	20:48955595	20:48955595	-4.10718	4.56367
ATACseq	NI	chr20_49010035_49012539	20:48955595	rs6063502	20:48955595	20:48993395	388	0.509293	0.0201815	0.417436	0.0165415	0.0365483	20:48994388	20:48955595	20:48955595	-3.89897	4.56367
ATACseq	NI	chr21_40465110_40468172	21:40463283	rs2836882	21:40463283	21:40463283	595	7.18924e-20	5.46524e-19	0.00136193	0.0103533	0.988285	21:40463283	21:40463283	21:40463283	-6.75013	-9.78058
ATACseq	NI	chr21_40475907_40479123	21:40463283	rs2836882	21:40463283	21:40463283	568	1.65463e-17	1.28135e-18	0.313452	0.0242738	0.662274	21:40463283	21:40463283	21:40463283	-4.52357	-9.78058
ATACseq	NI	chr21_40375312_40380080	21:40463283	rs2836882	21:40463283	21:40377859	322	4.43095e-17	1.5743e-18	0.839399	0.0298235	0.130778	21:40377859	21:40463283	21:40463283	-4.09205	-9.78058
ATACseq	NI	chr21_45642361_45643985	21:45615741	rs7282490	21:45615741	21:45646256	527	1.84315e-12	1.19798e-13	0.852467	0.0554073	0.0921253	21:45637392	21:45615741	21:45615741	-4.2623	-8.55269
ATACseq	NI	chr22_39762837_39766046	22:39733096	rs68180560	22:39733096	22:39764824	433	4.35658e-09	3.3065e-08	0.115153	0.873974	0.010873	22:39764824	22:39733096	22:39733096	-7.33669	7.48943
ATACseq	NI	chr22_39783807_39785582	22:39733096	rs68180560	22:39733096	22:39825322	374	2.5939e-08	2.60791e-08	0.473771	0.476331	0.0498974	22:39825322	22:39733096	22:39733096	-6.17177	7.48943
ATACseq	NI	chr22_39726975_39729321	22:39733096	rs68180560	22:39733096	22:39663185	480	2.77926e-08	5.2821e-09	0.779309	0.148111	0.0725802	22:39670181	22:39733096	22:39733096	5.46343	7.48943
ATACseq	NI	chr22_39671694_39675033	22:39733096	rs68180560	22:39733096	22:39673013	410	3.07962e-08	1.7598e-09	0.863528	0.0493449	0.0871268	22:39673013	22:39733096	22:39733096	4.83969	7.48943
ATACseq	NI	chr22_21774425_21774965	22:21840326	rs131657	22:21819510	22:21832470	9	0.994649	0.00385448	0.00105742	4.09774e-06	0.000434991	22:21840326	22:21819510	22:21840326	-5.75849	2.62644
ATACseq	NI	chr22_21957793_21959951	22:21916166	rs131657	22:21916166	22:22006219	157	3.72805e-06	5.7374e-08	0.905158	0.0139302	0.080908	22:22006219	22:21916166	22:21916166	-2.53738	-6.4192
ATACseq	NI	chr22_30578251_30580294	22:30570022	rs1003342	22:30570022	22:30486212	330	0.00171055	0.0001596	0.817732	0.0762972	0.104101	22:30486212	22:30570022	22:30570022	5.93265	5.65482
ATACseq	NI	chr22_30484814_30485918	22:30570022	rs1003342	22:30570022	22:30485340	205	0.00139401	6.08647e-05	0.689637	0.0301107	0.278798	22:30485340	22:30570022	22:30570022	5.71618	5.65482
H3K27ac	Flu	chr1_161523450_161526654	1:161472158	rs10800314	1:161472158	1:161518214	223	9.28285e-10	2.51958e-11	0.895381	0.0243027	0.0803165	1:161518214	1:161472158	1:161472158	4.51983	7.99465
H3K27ac	Flu	chr1_161581279_161583300	1:161481567	rs10800314	1:161481567	1:161518214	161	1.45529e-06	2.54205e-08	0.861032	0.0150403	0.123926	1:161518214	1:161481567	1:161481567	4.25456	7.06492
H3K27ac	Flu	chr1_8276786_8277998	1:8180210	rs7523335	1:8180210	1:8274569	290	5.8003e-05	1.64651e-06	0.89103	0.0252934	0.0836167	1:8274569	1:8180210	1:8180210	-3.78638	-6.24463
H3K27ac	Flu	chr1_2460011_2460856	1:2472081	rs1886731	1:2472081	1:2424122	389	0.00300394	0.000131496	0.861276	0.037702	0.0978863	1:2439599	1:2472081	1:2472081	-4.23769	5.54854
H3K27ac	Flu	chr1_160849518_160851575	1:160856964	rs4656958	1:160856964	1:160899243	513	0.0617167	0.00670599	0.689003	0.0748654	0.167709	1:160899243	1:160856964	1:160856964	-4.27104	-4.62181
H3K27ac	Flu	chr1_205279134_205284259	1:205362236	rs4951217	1:205380071	1:205282979	305	0.112091	0.00492239	0.655945	0.0288053	0.198236	1:205282979	1:205380071	1:205362236	-4.51984	4.61063
H3K27ac	Flu	chr1_209939144_209940162	1:210024097	rs11119354	1:210024097	1:209938987	282	0.22118	0.0083158	0.672942	0.0253009	0.072261	1:209938987	1:210024097	1:210024097	3.7795	4.54344
H3K27ac	Flu	chr2_234278586_234279374	2:234183718	rs2241878	2:234183718	2:234282210	206	4.3531e-13	1.2334e-14	0.891023	0.0252461	0.0837311	2:234282210	2:234183718	2:234183718	-4.4845	-8.75747
H3K27ac	Flu	chr2_43520111_43522220	2:43453721	rs112694524	2:43453721	2:43431862	226	0.000199044	1.17103e-05	0.84788	0.0498829	0.102027	2:43431862	2:43453721	2:43453721	5.06439	6.21464
H3K27ac	Flu	chr2_43529782_43534848	2:43453721	rs112694524	2:43453721	2:43435457	192	0.000205858	5.24322e-06	0.876908	0.0223349	0.100546	2:43435457	2:43453721	2:43453721	-4.30894	6.21464
H3K27ac	Flu	chr2_43557931_43562898	2:43464818	rs112694524	2:43464818	2:43540125	143	0.000574327	8.35038e-06	0.900583	0.0130939	0.0857404	2:43540125	2:43464818	2:43464818	4.29027	6.12343
H3K27ac	Flu	chr2_219180469_219182825	2:219122781	rs74443681	2:219122781	2:219179847	276	0.00102224	3.57573e-05	0.881794	0.0308447	0.0863038	2:219179847	2:219122781	2:219122781	-4.15353	5.7803
H3K27ac	Flu	chr2_191858562_191863293	2:191931464	rs1517352	2:191931464	2:191856886	189	0.690147	0.0150847	0.265456	0.00580213	0.0235097	2:191856886	2:191931464	2:191931464	4.65235	-4.43029
H3K27ac	Flu	chr2_191978528_191980566	2:191931464	rs1517352	2:191931464	2:191972774	256	0.596928	0.0228398	0.313048	0.0119779	0.0552058	2:191972774	2:191931464	2:191931464	-4.49817	-4.43029
H3K27ac	Flu	chr5_40364944_40366874	5:40399096	rs6880778	5:40399096	5:40357812	480	4.35101e-22	2.97335e-23	0.834474	0.0570253	0.108501	5:40357812	5:40399096	5:40399096	4.8926	-10.8555
H3K27ac	Flu	chr5_150180719_150181219	5:150182710	rs11949375	5:150202980	5:150170966	354	4.92458e-07	3.44183e-08	0.728701	0.0509295	0.220369	5:150182079	5:150202980	5:150182710	-4.88364	-6.65138
H3K27ac	Flu	chr5_134450672_134454096	5:134444982	rs254559	5:134440426	5:134461084	372	0.000601918	3.31502e-05	0.835733	0.0460275	0.117604	5:134417904	5:134440426	5:134444982	4.22756	5.97676
H3K27ac	Flu	chr5_130547535_130548984	5:130461830	rs4706006	5:130461830	5:130548380	271	0.0133968	0.00101956	0.837818	0.0637623	0.0840029	5:130548380	5:130461830	5:130461830	-5.29907	5.51631
H3K27ac	Flu	chr5_141667059_141668295	5:141596520	rs2961704	5:141596520	5:141690524	340	0.179096	0.00805977	0.712877	0.0320813	0.0678854	5:141690524	5:141596520	5:141596520	4.3209	-4.95861
H3K27ac	Flu	chr6_106474228_106475912	6:106522027	rs6911490	6:106522027	6:106489831	247	4.54297e-06	1.94553e-07	0.879497	0.0376645	0.0828342	6:106489831	6:106522027	6:106522027	-4.81298	6.86542
H3K27ac	Flu	chr6_42012287_42017238	6:42007403	rs67289879	6:42007403	6:42021892	567	0.223802	0.0168583	0.64841	0.0488426	0.0620874	6:42021892	6:42007403	6:42007403	-4.6243	4.86026
H3K27ac	Flu	chr7_100507274_100509394	7:100525559	rs34489224	7:100525559	7:100511253	249	0.324258	0.0241806	0.548972	0.040938	0.0616507	7:100511253	7:100525559	7:100525559	-4.84055	-4.78895
H3K27ac	Flu	chr7_20368636_20373954	7:20427541	rs116923873	7:20427541	7:20459882	113	0.873064	0.0182049	0.0952825	0.00198681	0.0114622	7:20459882	7:20427541	7:20427541	-4.98192	3.88587
H3K27ac	Flu	chr7_74203636_74205480	7:74275363	rs71558554	7:74275363	7:74304341	46	0.641749	0.0102634	0.284071	0.0045431	0.0593729	7:74304341	7:74275363	7:74275363	-4.96366	4.54932
H3K27ac	Flu	chr7_74182120_74183134	7:74275363	rs71558554	7:74275363	7:74236723	32	0.661971	0.00585963	0.284084	0.00251465	0.0455704	7:74236723	7:74275363	7:74275363	-4.25013	4.54932
H3K27ac	Flu	chr7_2835478_2837237	7:2789880	rs798502	7:2789880	7:2836355	461	0.23688	0.0285379	0.580745	0.0699646	0.0838727	7:2836355	7:2789880	7:2789880	5.00189	4.47383
H3K27ac	Flu	chr7_2727321_2735862	7:2789880	rs798502	7:2789880	7:2733676	439	0.323678	0.0166544	0.574326	0.0295511	0.0557901	7:2733676	7:2789880	7:2789880	4.6963	4.47383
H3K27ac	Flu	chr10_30820080_30822346	10:30755853	rs10826797	10:30756441	10:30752713	104	0.00679471	0.000254933	0.525439	0.0197142	0.447797	10:30752713	10:30756441	10:30755853	4.44482	5.17113
H3K27ac	Flu	chr11_65823088_65824845	11:65881627	rs112429336	11:65881627	11:65846922	206	0.607954	0.0330166	0.306695	0.0166559	0.035679	11:65846922	11:65881627	11:65881627	4.57422	4.58314
H3K27ac	Flu	chr11_1864884_1868591	11:1874221	rs907612	11:1874221	11:1868554	498	0.420654	0.0229319	0.482783	0.0263188	0.0473121	11:1868554	11:1874221	11:1874221	4.54666	4.55374
H3K27ac	Flu	chr14_69272843_69275202	14:69281878	rs10142466	14:69271784	14:69273905	595	0.00788996	0.00295809	0.463514	0.173779	0.351859	14:69273905	14:69271784	14:69281878	-6.07476	5.15474
H3K27ac	Flu	chr16_50721841_50723779	16:50752164	rs2076756	16:50752164	16:50723074	162	2.18182e-18	7.3826e-20	0.884608	0.0299324	0.0854599	16:50724789	16:50752164	16:50752164	4.56116	10.0913
H3K27ac	Flu	chr16_86015546_86021780	16:86014241	rs16940202	16:86014241	16:86082389	805	0.0583726	0.00502624	0.790321	0.0680515	0.0782288	16:86082389	16:86014241	16:86014241	4.19988	-5.1232
H3K27ac	Flu	chr16_68544984_68546749	16:68579038	rs1094281	16:68579038	16:68541125	319	0.0127531	0.00131772	0.822944	0.085031	0.0779546	16:68541125	16:68579038	16:68579038	5.03899	5.0346
H3K27ac	Flu	chr16_23818399_23819209	16:23864647	rs7404003	16:23864647	16:23775540	419	0.26721	0.0160562	0.61406	0.0368978	0.0657756	16:23775540	16:23864647	16:23864647	-3.80806	4.538
H3K27ac	Flu	chr17_38120642_38131198	17:38043649	rs12936409	17:38043649	17:38127112	273	3.7382e-13	4.09041e-13	0.451584	0.494132	0.0542832	17:38127112	17:38043649	17:38043649	-6.49357	8.67267
H3K27ac	Flu	chr17_38115032_38116000	17:38043649	rs12936409	17:38043649	17:38127112	284	7.09612e-13	4.36302e-14	0.857234	0.0527068	0.0900588	17:38127112	17:38043649	17:38043649	-4.38305	8.67267
H3K27ac	Flu	chr17_6996490_6999929	17:6992531	rs8076687	17:6992531	17:7001578	470	0.123202	0.00975595	0.685476	0.0542804	0.127285	17:7001578	17:6992531	17:6992531	4.76644	4.77225
H3K27ac	Flu	chr18_12848324_12850097	18:12775851	rs2542147	18:12775851	18:12820057	307	2.0548e-06	7.77631e-08	0.88028	0.0333139	0.086404	18:12805226	18:12775851	18:12775851	3.36769	-6.66519
H3K27ac	Flu	chr19_10589457_10590737	19:10567212	rs142770866	19:10567212	19:10501017	236	0.000771907	2.99398e-05	0.863244	0.0334825	0.102471	19:10590684	19:10567212	19:10567212	-4.25381	6.0212
H3K27ac	Flu	chr19_47056917_47061112	19:47141317	rs11672703	19:47141317	19:47059346	268	0.116266	0.00332973	0.790869	0.0226497	0.0668858	19:47059346	19:47141317	19:47141317	-4.6982	-5.09001
H3K27ac	Flu	chr20_49010429_49012567	20:48955595	rs6063502	20:48955595	20:49014229	386	0.493959	0.0350915	0.404836	0.02876	0.0373536	20:49014229	20:48955595	20:48955595	-4.66081	4.56367
H3K27ac	Flu	chr21_45771597_45778471	21:45673649	rs7282490	21:45673649	21:45710410	144	0.97372	0.0209521	0.00467431	0.00010058	0.000552848	21:45710410	21:45673649	21:45673649	-4.51264	-2.83481
H3K27ac	Flu	chr22_39763868_39765862	22:39733096	rs68180560	22:39733096	22:39764824	426	2.94302e-08	7.53484e-09	0.735318	0.188259	0.0764222	22:39764824	22:39733096	22:39733096	-5.66236	7.48943
H3K27ac	Flu	chr22_30591147_30593991	22:30519152	rs1003342	22:30570022	22:30503171	307	0.000850053	5.37997e-05	0.379549	0.0240216	0.595526	22:30503171	22:30570022	22:30519152	4.54266	5.65482
H3K27ac	NI	chr1_161523450_161526654	1:161472158	rs10800314	1:161472158	1:161570663	223	9.21822e-10	3.10097e-11	0.889147	0.0299105	0.0809423	1:161570663	1:161472158	1:161472158	-3.98589	7.99465
H3K27ac	NI	chr1_231188434_231190558	1:231269289	rs55897627	1:231269289	1:231189818	345	0.235764	0.011787	0.648436	0.0324186	0.0715951	1:231189818	1:231269289	1:231269289	4.39798	4.95742
H3K27ac	NI	chr1_1195036_1196643	1:1215424	rs1268339	1:1215424	1:1195690	405	0.0931077	0.00457661	0.758207	0.0372689	0.10684	1:1195690	1:1215424	1:1215424	-4.32302	-4.93499
H3K27ac	NI	chr1_1137582_1139713	1:1215424	rs1268339	1:1215424	1:1138913	331	0.133456	0.00529204	0.742015	0.0294237	0.0898131	1:1138913	1:1215424	1:1215424	-4.18791	-4.93499
H3K27ac	NI	chr1_6566837_6568480	1:6531966	rs75682285	1:6531966	1:6567249	389	0.142073	0.00638728	0.738737	0.0332119	0.079591	1:6567249	1:6531966	1:6531966	-4.36029	-4.9304
H3K27ac	NI	chr2_241559035_241562754	2:241563739	rs4676410	2:241563739	2:241464055	597	6.90729e-06	4.33171e-07	0.852362	0.0534535	0.0941769	2:241464055	2:241563739	2:241563739	-4.47451	6.81506
H3K27ac	NI	chr2_43499795_43502295	2:43453721	rs112694524	2:43453721	2:43500281	254	0.000194291	1.32214e-05	0.827636	0.0563202	0.115837	2:43500281	2:43453721	2:43453721	4.54108	6.21464
H3K27ac	NI	chr2_43520111_43522220	2:43453721	rs112694524	2:43453721	2:43549229	226	0.000194595	1.16535e-05	0.828931	0.049641	0.121222	2:43549229	2:43453721	2:43453721	-4.4599	6.21464
H3K27ac	NI	chr2_219180469_219182825	2:219122781	rs74443681	2:219122781	2:219179847	276	0.001022	3.9345e-05	0.881592	0.0339395	0.0834074	2:219179847	2:219122781	2:219122781	-4.48314	5.7803
H3K27ac	NI	chr2_219186376_219190461	2:219134928	rs74443681	2:219122781	2:219141458	264	0.000988985	6.65502e-05	0.806294	0.0542567	0.138394	2:219141458	2:219122781	2:219134928	-4.2485	5.7803
H3K27ac	NI	chr2_25584571_25586616	2:25488819	rs7578575	2:25488819	2:25582450	158	0.156005	0.00277547	0.758684	0.0134977	0.0690374	2:25582450	2:25488819	2:25488819	4.72284	4.88172
H3K27ac	NI	chr2_33672880_33673842	2:33654980	chr2_33625259_I	2:33654980	2:33657081	441	0.892624	0.0395126	0.0591472	0.00261819	0.00609751	2:33607071	2:33654980	2:33654980	-4.2522	-3.8884
H3K27ac	NI	chr2_192013910_192016591	2:191931464	rs1517352	2:191931464	2:192019372	195	0.628838	0.0243484	0.30561	0.0118331	0.0293704	2:192019372	2:191931464	2:191931464	4.68834	-4.43029
H3K27ac	NI	chr2_191844295_191845865	2:191931464	rs1517352	2:191931464	2:191898949	164	0.747425	0.0178439	0.18133	0.00432904	0.0490727	2:191898949	2:191931464	2:191931464	-4.57885	-4.43029
H3K27ac	NI	chr3_188512426_188517122	3:188491558	rs6808275	3:188491558	3:188508886	419	0.162829	0.0100891	0.716374	0.0443876	0.0663208	3:188508886	3:188491558	3:188491558	4.21679	-4.90035
H3K27ac	NI	chr3_18764613_18768417	3:18788103	rs11707468	3:18788103	3:18710631	649	0.00443931	0.00435797	0.0674546	0.0662186	0.857529	3:18796563	3:18788103	3:18788103	6.23127	4.78159
H3K27ac	NI	chr5_40364944_40366874	5:40399096	rs6880778	5:40399096	5:40357812	480	4.47895e-22	2.71055e-23	0.859011	0.0519853	0.0890038	5:40357812	5:40399096	5:40399096	4.8181	-10.8555
H3K27ac	NI	chr5_131628270_131632040	5:131630852	rs35260072	5:131630852	5:131629165	374	2.49785e-11	2.00875e-12	0.843861	0.0678628	0.088276	5:131629165	5:131630852	5:131630852	-3.98984	-8.36455
H3K27ac	NI	chr5_150180719_150181219	5:150182710	rs11949375	5:150202980	5:150182079	354	5.31742e-07	2.9671e-08	0.786831	0.0439048	0.169263	5:150182079	5:150202980	5:150182710	-4.70287	-6.65138
H3K27ac	NI	chr5_96215178_96218355	5:96247810	rs6873866	5:96247810	5:96159523	495	0.000525428	4.26475e-05	0.836765	0.067918	0.0947487	5:96166064	5:96247810	5:96247810	-4.12177	6.07933
H3K27ac	NI	chr5_130547535_130548984	5:130461830	rs4706006	5:130461830	5:130522585	271	0.0136954	0.00081501	0.856493	0.0509697	0.078027	5:130521681	5:130461830	5:130461830	-4.37457	5.51631
H3K27ac	NI	chr6_106474228_106475912	6:106522027	rs6911490	6:106522027	6:106474749	247	4.23998e-06	5.19747e-07	0.820839	0.100621	0.0785356	6:106489831	6:106522027	6:106522027	5.59413	6.86542
H3K27ac	NI	chr6_106602829_106604662	6:106522027	rs6911490	6:106522027	6:106613091	225	4.47307e-06	1.50253e-07	0.865394	0.0290691	0.105533	6:106613091	6:106522027	6:106522027	4.17019	6.86542
H3K27ac	NI	chr6_14738583_14739750	6:14721897	chr6_14732040_I	6:14721897	6:14739335	354	0.0003456	2.50623e-05	0.857318	0.062171	0.0801403	6:14739335	6:14721897	6:14721897	-4.74992	5.9682
H3K27ac	NI	chr6_111924991_111928270	6:111840820	rs34190331	6:111840820	6:111827056	222	0.000619127	1.55905e-05	0.734978	0.0185078	0.245879	6:111827056	6:111840820	6:111840820	-4.52209	5.83824
H3K27ac	NI	chr6_138001157_138003187	6:138002175	rs6927172	6:138002175	6:137981584	472	0.00503775	0.0003267	0.855553	0.0554831	0.0835991	6:137981584	6:138002175	6:138002175	5.4347	-5.46014
H3K27ac	NI	chr6_138008879_138010311	6:138002175	rs6927172	6:138002175	6:138000398	448	0.00488386	0.000512079	0.82941	0.0869648	0.0782292	6:138000398	6:138002175	6:138002175	5.34383	-5.46014
H3K27ac	NI	chr6_11978307_11979085	6:11972217	rs115840300	6:11972217	6:11978824	470	0.874881	0.10438	0.0156721	0.00186981	0.00319711	6:11978824	6:11972217	6:11972217	-4.72276	3.05148
H3K27ac	NI	chr7_100507274_100509394	7:100525559	rs34489224	7:100525559	7:100493998	249	0.323207	0.0257834	0.547193	0.0436516	0.0601652	7:100493998	7:100525559	7:100525559	-4.32576	-4.78895
H3K27ac	NI	chr7_20482811_20486006	7:20427541	rs116923873	7:20427541	7:20459882	438	0.83759	0.0391304	0.107833	0.00503773	0.0104087	7:20459882	7:20427541	7:20427541	-3.67016	3.88587
H3K27ac	NI	chr7_74203636_74205480	7:74275363	rs71558554	7:74275363	7:74201598	46	0.625612	0.0174835	0.276928	0.00773909	0.0722372	7:74201598	7:74275363	7:74275363	-5.08439	4.54932
H3K27ac	NI	chr7_2835478_2837237	7:2832973	rs798502	7:2789880	7:2836355	461	0.135726	0.120175	0.332752	0.294626	0.11672	7:2828743	7:2789880	7:2832973	6.15716	4.47383
H3K27ac	NI	chr7_2831089_2834184	7:2832973	rs798502	7:2789880	7:2832973	476	0.22748	0.0205013	0.557882	0.0502782	0.143858	7:2832973	7:2789880	7:2832973	5.03871	4.47383
H3K27ac	NI	chr7_2878120_2879380	7:2789880	rs798502	7:2789880	7:2889034	262	0.278889	0.0205569	0.491506	0.0362289	0.17282	7:2889034	7:2789880	7:2789880	4.56752	4.47383
H3K27ac	NI	chr7_2727321_2735862	7:2789880	rs798502	7:2789880	7:2733676	439	0.325821	0.0155839	0.578128	0.0276517	0.0528155	7:2733676	7:2789880	7:2789880	4.54549	4.47383
H3K27ac	NI	chr7_2754411_2756573	7:2789880	rs798502	7:2789880	7:2775178	478	0.316191	0.0174173	0.575082	0.0316783	0.0596308	7:2775178	7:2789880	7:2789880	-4.29842	4.47383
H3K27ac	NI	chr7_2829221_2830577	7:2789880	rs798502	7:2789880	7:2743654	482	0.251398	0.0140144	0.616669	0.0343767	0.0835413	7:2743654	7:2789880	7:2789880	4.19362	4.47383
H3K27ac	NI	chr8_12808555_12809941	8:12890377	rs709829	8:12890377	8:12821604	582	0.387528	0.0251817	0.496408	0.0322568	0.0586257	8:12807305	8:12890377	8:12890377	4.42116	4.66904
H3K27ac	NI	chr9_4941446_4942970	9:4984530	rs1887428	9:4984530	9:4941870	369	8.74308e-16	4.83619e-17	0.862447	0.0477058	0.0898475	9:4941870	9:4984530	9:4984530	4.19326	-9.64018
H3K27ac	NI	chr10_81158225_81160021	10:81066577	rs1250573	10:81066577	10:81077117	198	0.00137142	5.41804e-05	0.878261	0.0346974	0.0856158	10:81077117	10:81066577	10:81066577	-4.75686	-5.75269
H3K27ac	NI	chr10_60021672_60023485	10:60003372	rs2790211	10:60003372	10:59929993	502	0.0120277	0.0218612	0.105495	0.191745	0.668871	10:60005735	10:60003372	10:60003372	5.89731	4.57274
H3K27ac	NI	chr11_17404257_17406049	11:17333198	rs1002227	11:17405347	11:17411020	459	0.0112615	0.000693114	0.835103	0.0513983	0.101544	11:17411020	11:17405347	11:17333198	4.22789	5.28638
H3K27ac	NI	chr11_96026665_96027794	11:96023427	rs483905	11:96023427	11:96000218	415	0.0921031	0.00454567	0.768112	0.0379095	0.0973297	11:96000218	11:96023427	11:96023427	4.12292	4.78039
H3K27ac	NI	chr11_65893063_65895419	11:65881627	rs112429336	11:65881627	11:65877774	268	0.588811	0.0248676	0.337706	0.0142626	0.0343519	11:65877774	11:65881627	11:65881627	-4.58487	4.58314
H3K27ac	NI	chr14_69272843_69275202	14:69281878	rs10142466	14:69271784	14:69273090	595	0.00932099	0.00346771	0.547583	0.203718	0.23591	14:69273090	14:69271784	14:69281878	-5.9943	5.15474
H3K27ac	NI	chr14_69199240_69201671	14:69271784	rs10142466	14:69271784	14:69201190	363	0.0155496	0.000698678	0.856358	0.0384781	0.0889153	14:69193965	14:69271784	14:69271784	4.14814	5.15474
H3K27ac	NI	chr16_50721841_50723779	16:50752164	rs2076756	16:50752164	16:50723074	162	2.14056e-18	1.2333e-19	0.867878	0.0500037	0.0821186	16:50719674	16:50752164	16:50752164	5.3497	10.0913
H3K27ac	NI	chr16_81829403_81833672	16:81890682	rs11548656	16:81890682	16:81822509	660	0.626746	0.0452157	0.278828	0.0201157	0.0290941	16:81822509	16:81890682	16:81890682	4.971	-4.03421
H3K27ac	NI	chr16_4145488_4146781	16:4116831	rs2041245	16:4116831	16:4161793	536	0.369309	0.0606489	0.367983	0.0604313	0.141627	16:4161793	16:4116831	16:4116831	5.78336	-4.54458
H3K27ac	NI	chr16_23863939_23865277	16:23864647	rs7404003	16:23864647	16:23865986	499	0.222598	0.0217207	0.514491	0.0502031	0.190988	16:23865986	16:23864647	16:23864647	-4.72076	4.538
H3K27ac	NI	chr16_23818399_23819209	16:23864647	rs7404003	16:23864647	16:23788358	419	0.233807	0.0385025	0.537297	0.0884804	0.101913	16:23788358	16:23864647	16:23864647	4.61895	4.538
H3K27ac	NI	chr16_23866334_23871398	16:23864647	rs7404003	16:23864647	16:23912442	496	0.251951	0.0252916	0.58209	0.0584319	0.0822359	16:23912442	16:23864647	16:23864647	-4.58441	4.538
H3K27ac	NI	chr17_38120642_38131198	17:38043649	rs12936409	17:38043649	17:38127112	273	3.17908e-13	4.67741e-13	0.384041	0.565044	0.0509151	17:38127112	17:38043649	17:38043649	-6.57094	8.67267
H3K27ac	NI	chr17_37253981_37256330	17:37160446	rs1014263	17:37160446	17:37248261	217	0.429502	0.0293218	0.459616	0.0313777	0.0501823	17:37248261	17:37160446	17:37160446	-4.57306	4.66451
H3K27ac	NI	chr17_37246276_37250373	17:37160446	rs1014263	17:37160446	17:37255108	237	0.4305	0.0177004	0.480735	0.0197659	0.0512981	17:37255108	17:37160446	17:37160446	4.25184	4.66451
H3K27ac	NI	chr18_44180488_44181515	18:44247020	chr18_44247392_D	18:44247020	18:44157489	297	0.0213726	0.000982764	0.848316	0.0390076	0.090321	18:44174553	18:44247020	18:44247020	-5.28842	5.34688
H3K27ac	NI	chr18_77164759_77167063	18:77182877	rs75026480	18:77197795	18:77162462	543	0.321822	0.0197237	0.566285	0.0347064	0.0574631	18:77162462	18:77197795	18:77182877	-4.76945	4.32017
H3K27ac	NI	chr19_1037249_1039473	19:1123378	rs4807569	19:1123378	19:1029992	389	5.32488e-06	2.62995e-07	0.876779	0.043304	0.0799112	19:1047002	19:1123378	19:1123378	-4.67967	-6.69253
H3K27ac	NI	chr19_33743858_33744660	19:33754044	rs10408351	19:33754044	19:33753555	495	6.62465e-05	4.04627e-06	0.862563	0.0526845	0.0846819	19:33753555	19:33754044	19:33754044	4.2825	6.23545
H3K27ac	NI	chr19_47056917_47061112	19:47141317	rs11672703	19:47141317	19:47059346	268	0.115599	0.003679	0.786333	0.0250255	0.0693637	19:47059346	19:47141317	19:47141317	-5.43245	-5.09001
H3K27ac	NI	chr19_18584449_18586284	19:18522031	chr19_18515801_I	19:18522031	19:18548884	247	0.118178	0.00622875	0.763944	0.040265	0.0713846	19:18548884	19:18522031	19:18522031	-4.59966	-4.58463
H3K27ac	NI	chr20_62288714_62291176	20:62329099	rs6062496	20:62329099	20:62316447	400	7.35445e-14	4.03012e-15	0.830353	0.045502	0.124145	20:62316447	20:62329099	20:62329099	-4.27301	9.16652
H3K27ac	NI	chr20_49010429_49012567	20:48955595	rs6063502	20:48955595	20:48992555	386	0.483945	0.038023	0.396628	0.0311627	0.0502415	20:48992555	20:48955595	20:48955595	-4.75749	4.56367
H3K27ac	NI	chr20_48961732_48966666	20:48955595	rs6063502	20:48955595	20:48960900	512	0.473852	0.0372479	0.394224	0.0309886	0.0636879	20:48960900	20:48955595	20:48955595	-4.21315	4.56367
H3K27ac	NI	chr21_40465214_40468436	21:40463283	rs2836882	21:40463283	21:40463283	595	1.50959e-18	6.89988e-19	0.0285976	0.0130711	0.958331	21:40463283	21:40463283	21:40463283	-5.73451	-9.78058
H3K27ac	NI	chr22_39763868_39765862	22:39733096	rs68180560	22:39733096	22:39764824	426	3.44074e-08	2.35594e-09	0.859676	0.0588636	0.0814607	22:39764824	22:39733096	22:39733096	-5.19133	7.48943
H3K27me3	Flu	chr1_2497815_2507451	1:2472081	rs1886731	1:2472081	1:2506229	330	0.0028709	0.000139484	0.823271	0.039999	0.13372	1:2506229	1:2472081	1:2472081	-4.55552	5.54854
H3K27me3	Flu	chr1_231190915_231195678	1:231269289	rs55897627	1:231269289	1:231189818	355	0.23506	0.0118423	0.646671	0.0325794	0.0738472	1:231189818	1:231269289	1:231269289	-4.90377	4.95742
H3K27me3	Flu	chr1_231162513_231164302	1:231182711	rs55897627	1:231182711	1:231201297	284	0.879634	0.041084	0.0681146	0.00318135	0.0079863	1:231204705	1:231182711	1:231182711	4.71342	4.08602
H3K27me3	Flu	chr1_231169907_231187052	1:231269289	rs55897627	1:231269289	1:231204343	342	0.238143	0.0105593	0.654957	0.0290411	0.0672994	1:231204343	1:231269289	1:231269289	4.50871	4.95742
H3K27me3	Flu	chr1_231196236_231223403	1:231269289	rs55897627	1:231269289	1:231203881	391	0.234184	0.0144899	0.64448	0.0398764	0.0669698	1:231206006	1:231269289	1:231269289	-4.36324	4.95742
H3K27me3	Flu	chr1_205323903_205472812	1:205362236	rs4951217	1:205380071	1:205448140	524	0.128761	0.00662058	0.755851	0.0388641	0.0699034	1:205448140	1:205380071	1:205362236	4.25995	4.61063
H3K27me3	Flu	chr2_241634772_241635136	2:241563739	rs4676410	2:241563739	2:241630238	444	7.0752e-06	3.62729e-07	0.873082	0.0447608	0.0821495	2:241630238	2:241563739	2:241563739	-3.57712	6.81506
H3K27me3	Flu	chr2_241635761_241636133	2:241563739	rs4676410	2:241563739	2:241584197	443	6.9012e-06	3.27068e-07	0.85161	0.0403603	0.108023	2:241584197	2:241563739	2:241563739	-4.65159	6.81506
H3K27me3	Flu	chr2_25352300_25412242	2:25488819	rs7578575	2:25488819	2:25510604	183	0.15387	0.00311559	0.744597	0.0150767	0.0833414	2:25510604	2:25488819	2:25488819	-4.4156	4.88172
H3K27me3	Flu	chr2_28730611_28752127	2:28643523	rs11677002	2:28643523	2:28687043	209	0.417519	0.00968465	0.494861	0.0114786	0.0664566	2:28687043	2:28643523	2:28643523	4.8896	4.43103
H3K27me3	Flu	chr4_122260445_122267771	4:122343046	rs76161626	4:122304617	4:122318445	288	0.945197	0.0395879	0.0131397	0.000550335	0.00152513	4:122318445	4:122343046	4:122343046	4.33962	2.65449
H3K27me3	Flu	chr4_153607379_153611639	4:153559837	rs35114800	4:153559837	4:153615676	321	0.234711	0.00946376	0.667571	0.0269171	0.061338	4:153615676	4:153559837	4:153559837	-5.03942	-4.44332
H3K27me3	Flu	chr5_150206335_150210216	5:150202980	rs11949375	5:150202980	5:150244273	386	4.39981e-07	4.4032e-08	0.662141	0.0662651	0.271593	5:150244273	5:150202980	5:150202980	-4.18195	-6.65138
H3K27me3	Flu	chr5_150216443_150221910	5:150202980	rs11949375	5:150202980	5:150244273	365	4.4185e-07	4.27898e-08	0.664953	0.0643958	0.270651	5:150244273	5:150202980	5:150202980	-4.12893	-6.65138
H3K27me3	Flu	chr6_106469025_106477799	6:106522027	rs6911490	6:106522027	6:106483518	253	4.55941e-06	1.77446e-07	0.882707	0.0343538	0.0829345	6:106483518	6:106522027	6:106522027	-4.27387	6.86542
H3K27me3	Flu	chr6_167269461_167282694	6:167370988	rs444210	6:167370988	6:167370971	232	6.17143e-06	5.72272e-06	0.0387204	0.0359051	0.925363	6:167370971	6:167370988	6:167370988	5.89427	-5.95297
H3K27me3	Flu	chr6_167313401_167316692	6:167415440	rs444210	6:167390242	6:167386592	367	7.7259e-06	1.97563e-06	0.35128	0.0898274	0.558883	6:167386592	6:167390242	6:167415440	4.9763	-6.518
H3K27me3	Flu	chr6_138041011_138043196	6:138002175	rs6927172	6:138002175	6:138025552	367	0.00520858	0.000187642	0.884074	0.0318493	0.0786803	6:138025552	6:138002175	6:138002175	-4.23424	-5.46014
H3K27me3	Flu	chr7_37942235_37950004	7:37874429	chr7_37881229_I	7:37874429	7:37977116	506	0.111069	0.00651236	0.751662	0.0440724	0.0866844	7:37977116	7:37874429	7:37874429	-4.37338	-4.93418
H3K27me3	Flu	chr7_74325300_74327362	7:74275363	rs71558554	7:74275363	7:74236717	63	0.654749	0.00656637	0.291592	0.00292433	0.0441682	7:74236717	7:74275363	7:74275363	-3.58536	4.54932
H3K27me3	Flu	chr7_74379776_74380569	7:74283220	rs71558554	7:74283220	7:74283220	43	0.955933	0.0140104	0.0195746	0.000286891	0.0101954	7:74283220	7:74304341	7:74283220	-4.46758	-3.35614
H3K27me3	Flu	chr7_74322026_74324172	7:74275363	rs71558554	7:74275363	7:74331973	63	0.668719	0.00417531	0.297814	0.00185948	0.0274324	7:74331973	7:74275363	7:74275363	-2.73822	4.54932
H3K27me3	Flu	chr7_74329809_74330573	7:74275363	rs71558554	7:74275363	7:74326313	63	0.668917	0.00406968	0.297902	0.00181243	0.0272994	7:74303828	7:74275363	7:74275363	2.18372	4.54932
H3K27me3	Flu	chr10_101328585_101349388	10:101290301	rs6584283	10:101290301	10:101342941	488	7.88691e-21	4.93364e-22	0.867036	0.0542373	0.0787264	10:101342941	10:101290301	10:101290301	4.876	10.6688
H3K27me3	Flu	chr10_82126814_82128787	10:82222178	rs2343551	10:82222178	10:82206018	169	0.831613	0.053477	0.0852555	0.00548237	0.0241721	10:82206018	10:82222178	10:82222178	4.31517	3.95124
H3K27me3	Flu	chr10_90883757_90889102	10:90797373	rs11815318	10:90797373	10:90888003	350	0.0255728	0.018044	0.530584	0.374377	0.0514217	10:90888003	10:90797373	10:90797373	-5.9041	-4.86663
H3K27me3	Flu	chr10_90895369_90899370	10:90797373	rs11815318	10:90797373	10:90888003	320	0.0341715	0.0138787	0.633074	0.257123	0.0617534	10:90888003	10:90797373	10:90797373	-5.83145	-4.86663
H3K27me3	Flu	chr10_90890531_90894212	10:90797373	rs11815318	10:90797373	10:90888003	331	0.0308092	0.0138767	0.617414	0.278087	0.0598131	10:90888003	10:90797373	10:90797373	-5.79781	-4.86663
H3K27me3	Flu	chr10_90899564_90906641	10:90801804	rs11815318	10:90801804	10:90888003	307	0.0473548	0.0145565	0.667743	0.205259	0.0650866	10:90888003	10:90801804	10:90801804	-5.44398	-4.85615
H3K27me3	Flu	chr10_90857094_90860392	10:90796006	rs11815318	10:90797373	10:90802160	445	0.0385821	0.00325752	0.801265	0.0676516	0.0892437	10:90802160	10:90797373	10:90796006	-4.71457	-4.86663
H3K27me3	Flu	chr10_90906703_90915714	10:90809738	rs11815318	10:90810061	10:90888003	286	0.0898502	0.00773498	0.762592	0.0656497	0.074173	10:90888003	10:90810061	10:90809738	-4.55484	4.78259
H3K27me3	Flu	chr10_90851415_90857229	10:90797373	rs11815318	10:90797373	10:90884091	473	0.039607	0.00267485	0.8226	0.055554	0.0795644	10:90884091	10:90797373	10:90797373	4.26385	-4.86663
H3K27me3	Flu	chr12_106216502_106219461	12:106196288	rs11612345	12:106196288	12:106280467	491	0.730265	0.0381837	0.200706	0.0104944	0.0203517	12:106170286	12:106196288	12:106196288	-3.54007	4.46059
H3K27me3	Flu	chr16_85972261_85974393	16:86014241	rs16940202	16:86014241	16:85970476	622	0.0578151	0.00600108	0.782437	0.0812151	0.0725322	16:85970476	16:86014241	16:86014241	4.56718	-5.1232
H3K27me3	Flu	chr16_68534936_68543975	16:68579038	rs1094281	16:68579038	16:68535412	317	0.0134618	0.000724029	0.861216	0.0463197	0.0782787	16:68535412	16:68579038	16:68579038	-4.53544	5.0346
H3K27me3	Flu	chr16_4167210_4192053	16:4116831	rs2041245	16:4116831	16:4177173	441	0.435601	0.0426295	0.431047	0.0421839	0.0485391	16:4177173	16:4116831	16:4116831	4.30171	-4.54458
H3K27me3	Flu	chr17_32499730_32515913	17:32593974	rs3091316	17:32593974	17:32512445	372	0.000239111	1.44605e-05	0.868337	0.0525136	0.0788956	17:32512445	17:32593974	17:32593974	-4.29553	-5.8899
H3K27me3	Flu	chr17_37254627_37273892	17:37160446	rs1014263	17:37160446	17:37248261	215	0.141219	0.331165	0.151116	0.354375	0.0221254	17:37248261	17:37160446	17:37160446	6.39558	4.66451
H3K27me3	Flu	chr17_37284455_37299519	17:37251347	rs1014263	17:37255108	17:37248261	197	0.640743	0.349588	0.00239181	0.00130496	0.00597228	17:37248261	17:37210058	17:37251347	5.85056	2.24156
H3K27me3	Flu	chr17_37238082_37242947	17:37160446	rs1014263	17:37160446	17:37254779	245	0.398995	0.04152	0.460308	0.0479004	0.0512766	17:37254779	17:37160446	17:37160446	5.63208	4.66451
H3K27me3	Flu	chr17_37243239_37248801	17:37160446	rs1014263	17:37160446	17:37254779	241	0.386361	0.0559255	0.445707	0.0645158	0.0474914	17:37254779	17:37160446	17:37160446	5.5946	4.66451
H3K27me3	Flu	chr17_37213932_37223291	17:37160446	rs1014263	17:37160446	17:37230414	262	0.412278	0.030292	0.475804	0.0349596	0.0466662	17:37206212	17:37160446	17:37160446	4.99431	4.66451
H3K27me3	Flu	chr18_44076948_44121146	18:44157506	chr18_44247392_D	18:44183424	18:44157506	169	0.954496	0.0351729	0.0088691	0.000326824	0.00113499	18:44157506	18:44183424	18:44157506	5.11463	-2.76855
H3K27me3	Flu	chr18_44140533_44152753	18:44247020	chr18_44247392_D	18:44247020	18:44157506	245	0.0235029	0.000899422	0.862685	0.0330137	0.0798991	18:44157506	18:44247020	18:44247020	4.93083	5.34688
H3K27me3	Flu	chr20_57823721_57831811	20:57828583	rs259958	20:57828583	20:57828583	316	0.0602927	0.00588546	0.124982	0.0122001	0.796639	20:57828583	20:57828583	20:57828583	-5.96844	-4.649
H3K27me3	Flu	chr20_57764054_57822867	20:57828583	rs259958	20:57828583	20:57828583	303	0.172592	0.00903533	0.357716	0.0187267	0.44193	20:57828583	20:57828583	20:57828583	-4.99968	-4.649
H3K27me3	Flu	chr20_57894971_57911888	20:57828583	rs259958	20:57828583	20:57828583	190	0.239522	0.00601473	0.486344	0.0122128	0.255907	20:57828583	20:57828583	20:57828583	-4.35452	-4.649
H3K27me3	NI	chr1_155158723_155161065	1:155164480	rs734073	1:155218365	1:155155608	165	0.0201205	0.000663741	0.838712	0.0276678	0.112836	1:155155608	1:155218365	1:155164480	-4.28424	-4.96952
H3K27me3	NI	chr1_231196236_231223403	1:231269289	rs55897627	1:231269289	1:231203881	391	0.232174	0.0129517	0.638947	0.0356434	0.0802841	1:231203881	1:231269289	1:231269289	-4.36473	4.95742
H3K27me3	NI	chr1_231162513_231164302	1:231182711	rs55897627	1:231182711	1:231204705	284	0.885012	0.0346801	0.0685311	0.00268546	0.00909093	1:231204705	1:231182711	1:231182711	4.29119	4.08602
H3K27me3	NI	chr1_209959180_209970373	1:209971485	rs11119354	1:210024097	1:209971485	341	0.178354	0.0161472	0.543464	0.0492022	0.212832	1:209971485	1:210024097	1:209971485	-5.2996	4.54344
H3K27me3	NI	chr2_241615298_241616009	2:241563739	rs4676410	2:241563739	2:241631665	502	6.8193e-06	6.30812e-07	0.841504	0.0778425	0.0806457	2:241631665	2:241563739	2:241563739	-4.89034	6.81506
H3K27me3	NI	chr2_241637864_241644362	2:241563739	rs4676410	2:241563739	2:241642478	434	6.92836e-06	4.38739e-07	0.854962	0.0541405	0.0908905	2:241642478	2:241563739	2:241563739	4.37059	6.81506
H3K27me3	NI	chr2_25420330_25422283	2:25488819	rs7578575	2:25488819	2:25405527	196	0.141276	0.0187639	0.686552	0.0911857	0.062222	2:25443580	2:25488819	2:25488819	-5.03028	4.88172
H3K27me3	NI	chr2_28730611_28752127	2:28643523	rs11677002	2:28643523	2:28691245	209	0.424573	0.0105574	0.503221	0.0125131	0.0491353	2:28691245	2:28643523	2:28643523	4.88117	4.43103
H3K27me3	NI	chr2_28708191_28715135	2:28614401	rs11677002	2:28614401	2:28691245	236	0.289014	0.00721387	0.631726	0.015768	0.0562782	2:28691245	2:28614401	2:28614401	4.32472	4.53204
H3K27me3	NI	chr4_153607379_153611639	4:153559837	rs35114800	4:153559837	4:153624968	321	0.235311	0.00870091	0.669278	0.0247474	0.061963	4:153624968	4:153559837	4:153559837	-4.89521	-4.44332
H3K27me3	NI	chr4_153510591_153514873	4:153559837	rs35114800	4:153559837	4:153594230	244	0.236127	0.00724858	0.670854	0.0205938	0.0651769	4:153594230	4:153559837	4:153559837	4.34995	-4.44332
H3K27me3	NI	chr5_150216443_150221910	5:150257391	rs11949375	5:150202980	5:150182079	365	3.42681e-07	6.36904e-08	0.515711	0.0958497	0.388439	5:150182434	5:150202980	5:150257391	-5.27182	-6.65138
H3K27me3	NI	chr5_150206335_150210216	5:150224877	rs11949375	5:150202980	5:150174959	386	3.83405e-07	5.8991e-08	0.576998	0.0887774	0.334224	5:150182434	5:150202980	5:150224877	-5.2843	-6.65138
H3K27me3	NI	chr5_150225194_150226641	5:150202980	rs11949375	5:150202980	5:150182079	346	4.95935e-07	3.61077e-08	0.746348	0.0543396	0.199312	5:150182079	5:150202980	5:150202980	-4.39778	-6.65138
H3K27me3	NI	chr6_167269461_167282694	6:167370988	rs444210	6:167370988	6:167370971	232	2.67876e-05	5.51726e-06	0.168069	0.0346161	0.797283	6:167370971	6:167370988	6:167370988	5.08556	-5.95297
H3K27me3	NI	chr6_167313401_167316692	6:167390242	rs444210	6:167390242	6:167386592	367	7.38471e-06	2.00252e-06	0.335766	0.0910504	0.573174	6:167386592	6:167390242	6:167390242	4.71228	-6.518
H3K27me3	NI	chr7_74325300_74327362	7:74275363	rs71558554	7:74275363	7:74306596	63	0.624513	0.00737171	0.278127	0.00328299	0.0867058	7:74306596	7:74275363	7:74275363	-4.46127	4.54932
H3K27me3	NI	chr8_126590488_126595205	8:126539965	rs1551399	8:126539965	8:126605957	290	0.000577938	2.21481e-05	0.878622	0.0336711	0.0871071	8:126605957	8:126539965	8:126539965	4.30334	-5.85561
H3K27me3	NI	chr8_12837366_12845082	8:12890377	rs709829	8:12890377	8:12800270	734	0.388542	0.0279136	0.499073	0.0358543	0.0486176	8:12800270	8:12890377	8:12890377	-3.84154	4.66904
H3K27me3	NI	chr10_90883757_90889102	10:90797373	rs11815318	10:90797373	10:90896272	350	0.0370913	0.0054382	0.769572	0.112832	0.0750671	10:90888003	10:90797373	10:90797373	-5.2902	-4.86663
H3K27me3	NI	chr10_90899564_90906641	10:90806623	rs11815318	10:90801804	10:90849071	307	0.0550444	0.00609697	0.776173	0.0859725	0.0767133	10:90849071	10:90801804	10:90806623	-5.19085	-4.85615
H3K27me3	NI	chr10_90890531_90894212	10:90797373	rs11815318	10:90797373	10:90888003	331	0.0396931	0.00418415	0.795448	0.08385	0.0768249	10:90888003	10:90797373	10:90797373	-5.07676	-4.86663
H3K27me3	NI	chr10_90895369_90899370	10:90797373	rs11815318	10:90797373	10:90888003	320	0.0429383	0.0042748	0.795491	0.0791966	0.0780993	10:90888003	10:90797373	10:90797373	-4.8964	-4.86663
H3K27me3	NI	chr10_90906703_90915714	10:90809738	rs11815318	10:90810061	10:90849071	286	0.0922701	0.00509686	0.783131	0.043259	0.076243	10:90849071	10:90810061	10:90809738	-4.3198	4.78259
H3K27me3	NI	chr17_37243239_37248801	17:37160446	rs1014263	17:37160446	17:37248261	241	0.319507	0.125961	0.368584	0.145309	0.0406374	17:37248261	17:37160446	17:37160446	5.5937	4.66451
H3K27me3	NI	chr17_37284455_37299519	17:37251630	rs1014263	17:37255108	17:37248261	197	0.788319	0.204404	0.00294269	0.000763013	0.0035712	17:37248261	17:37210058	17:37251630	5.46911	2.24156
H3K27me3	NI	chr17_37254627_37273892	17:37160446	rs1014263	17:37160446	17:37248261	215	0.37023	0.0925237	0.396179	0.0990084	0.0420588	17:37248261	17:37160446	17:37160446	5.4369	4.66451
H3K27me3	NI	chr17_37213932_37223291	17:37160446	rs1014263	17:37160446	17:37206212	262	0.413366	0.0293135	0.47706	0.0338304	0.0464309	17:37206212	17:37160446	17:37160446	-4.7802	4.66451
H3K27me3	NI	chr17_37238082_37242947	17:37160446	rs1014263	17:37160446	17:37254779	245	0.415442	0.0235872	0.479284	0.0272119	0.0544749	17:37251630	17:37160446	17:37160446	4.60566	4.66451
H3K27me3	NI	chr17_37203887_37212110	17:37160446	rs1014263	17:37160446	17:37248261	269	0.410309	0.0272367	0.473591	0.0314374	0.0574261	17:37248261	17:37160446	17:37160446	4.2988	4.66451
H3K27me3	NI	chr18_44140533_44152753	18:44247020	chr18_44247392_D	18:44247020	18:44157506	245	0.0192252	0.00534551	0.705668	0.196209	0.0735515	18:44157506	18:44247020	18:44247020	6.18731	5.34688
H3K27me3	NI	chr18_44170494_44176149	18:44247020	chr18_44247392_D	18:44247020	18:44157506	284	0.0211653	0.0013037	0.840067	0.0517448	0.0857195	18:44157506	18:44247020	18:44247020	5.30927	5.34688
H3K27me3	NI	chr18_44131183_44135014	18:44157506	chr18_44247392_D	18:44183424	18:44157506	201	0.954113	0.0332759	0.0109497	0.000381885	0.00127909	18:44157506	18:44183424	18:44157506	5.0179	-2.76855
H3K27me3	NI	chr18_44076948_44121146	18:44157506	chr18_44247392_D	18:44183424	18:44157506	169	0.957991	0.0317075	0.00890157	0.000294623	0.0011057	18:44157506	18:44183424	18:44157506	4.99936	-2.76855
H3K27me3	NI	chr20_57823721_57831811	20:57828583	rs259958	20:57828583	20:57828583	316	0.143623	0.00819908	0.29772	0.0169961	0.533461	20:57828583	20:57828583	20:57828583	-5.39463	-4.649
H3K27me3	NI	chr20_57764054_57822867	20:57828583	rs259958	20:57828583	20:57828583	303	0.192362	0.00942589	0.398692	0.0195362	0.379984	20:57828583	20:57828583	20:57828583	-5.03656	-4.649
H3K27me3	NI	chr20_57836921_57894441	20:57828583	rs259958	20:57828583	20:57828583	301	0.214094	0.0095172	0.442841	0.0196858	0.313861	20:57828583	20:57828583	20:57828583	-4.33782	-4.649
H3K4me1	Flu	chr1_20119419_20126101	1:20171514	rs10737481	1:20171514	1:20128011	383	5.45688e-11	3.08236e-12	0.87524	0.0494385	0.075322	1:20128011	1:20171514	1:20171514	-4.67993	-8.30017
H3K4me1	Flu	chr1_20116603_20118245	1:20171514	rs10737481	1:20171514	1:20176738	364	5.3965e-11	2.11653e-12	0.865555	0.0339475	0.100498	1:20176738	1:20171514	1:20171514	3.94403	-8.30017
H3K4me1	Flu	chr1_161609824_161611802	1:161563052	rs10800314	1:161563052	1:161518214	107	0.00283331	6.00538e-05	0.883815	0.018733	0.0945588	1:161518214	1:161563052	1:161563052	5.94786	5.87085
H3K4me1	Flu	chr1_161634022_161634441	1:161563052	rs10800314	1:161563052	1:161565604	70	0.00281712	9.63221e-05	0.878743	0.0300457	0.0882975	1:161565604	1:161563052	1:161563052	-6.16954	5.87085
H3K4me1	Flu	chr1_161552193_161552642	1:161472158	rs10800314	1:161472158	1:161561716	205	9.22576e-10	1.89639e-11	0.889873	0.0182917	0.091835	1:161561716	1:161472158	1:161472158	-4.41143	7.99465
H3K4me1	Flu	chr1_161494572_161506013	1:161472158	rs10800314	1:161472158	1:161490470	283	8.33811e-10	1.20316e-10	0.804256	0.116051	0.0796935	1:161490470	1:161472158	1:161472158	-5.06848	7.99465
H3K4me1	Flu	chr1_161544700_161545137	1:161472158	rs10800314	1:161472158	1:161520858	217	9.29251e-10	2.29978e-11	0.896312	0.0221826	0.081505	1:161520858	1:161472158	1:161472158	4.68158	7.99465
H3K4me1	Flu	chr1_161631467_161632156	1:161563052	rs10800314	1:161563052	1:161570541	74	0.00288637	3.378e-05	0.900349	0.010537	0.0861942	1:161569893	1:161563052	1:161563052	-4.59587	5.87085
H3K4me1	Flu	chr1_161628531_161628885	1:161563052	rs10800314	1:161563052	1:161565622	77	0.0026104	2.11233e-05	0.814264	0.00658902	0.176515	1:161565622	1:161563052	1:161563052	-4.14206	5.87085
H3K4me1	Flu	chr1_161428200_161430056	1:161472158	rs10800314	1:161472158	1:161410122	274	9.07709e-10	3.09911e-11	0.875533	0.0298925	0.0945741	1:161410122	1:161472158	1:161472158	-4.23742	7.99465
H3K4me1	Flu	chr1_161413396_161415043	1:161472158	rs10800314	1:161472158	1:161404551	250	9.24262e-10	2.45732e-11	0.8915	0.0237022	0.0847982	1:161404551	1:161472158	1:161472158	4.10487	7.99465
H3K4me1	Flu	chr1_161560232_161561018	1:161472158	rs10800314	1:161472158	1:161572599	199	9.29519e-10	2.04102e-11	0.89657	0.0196868	0.0837429	1:161572599	1:161472158	1:161472158	-3.79288	7.99465
H3K4me1	Flu	chr1_161426882_161427740	1:161472158	rs10800314	1:161472158	1:161404254	272	9.20988e-10	2.55676e-11	0.888342	0.0246613	0.086997	1:161404254	1:161472158	1:161472158	-3.92718	7.99465
H3K4me1	Flu	chr1_161576755_161583300	1:161479745	rs10800314	1:161479745	1:161520858	179	2.01439e-07	4.19477e-09	0.876309	0.0182483	0.105442	1:161489353	1:161479745	1:161479745	3.12065	7.29485
H3K4me1	Flu	chr1_161562152_161566310	1:161472158	rs10800314	1:161472158	1:161518214	199	9.30915e-10	1.97762e-11	0.897917	0.0190752	0.0830075	1:161569893	1:161472158	1:161472158	3.21282	7.99465
H3K4me1	Flu	chr1_161423680_161424209	1:161472158	rs10800314	1:161472158	1:161410122	267	9.17003e-10	2.69598e-11	0.884498	0.0260041	0.0894976	1:161410122	1:161472158	1:161472158	3.92168	7.99465
H3K4me1	Flu	chr1_8283289_8288280	1:8183789	rs7523335	1:8183789	1:8278225	269	0.000386497	1.16509e-05	0.891279	0.0268676	0.0814556	1:8278225	1:8183789	1:8183789	-4.95933	-6.09292
H3K4me1	Flu	chr1_8269870_8281885	1:8180210	rs7523335	1:8180210	1:8278225	314	2.86941e-05	1.20891e-06	0.883046	0.0372037	0.0797199	1:8275284	1:8180210	1:8180210	-4.96573	-6.24463
H3K4me1	Flu	chr1_8241659_8244332	1:8180210	rs7523335	1:8180210	1:8278225	356	1.62375e-05	5.80326e-07	0.887936	0.0317347	0.0803127	1:8278225	1:8180210	1:8180210	-3.82464	-6.24463
H3K4me1	Flu	chr1_8262002_8267019	1:8180210	rs7523335	1:8180210	1:8259803	341	1.86167e-05	6.75699e-07	0.881659	0.0320001	0.0863212	1:8259803	1:8180210	1:8180210	-4.07522	-6.24463
H3K4me1	Flu	chr1_8201084_8205070	1:8150638	rs7523335	1:8180210	1:8159371	394	1.52967e-05	7.5243e-07	0.868739	0.0427324	0.0885129	1:8159371	1:8180210	1:8150638	3.45251	-6.24463
H3K4me1	Flu	chr1_8227151_8231334	1:8180210	rs7523335	1:8180210	1:8274963	364	1.55544e-05	6.45182e-07	0.8641	0.0358421	0.100042	1:8274963	1:8180210	1:8180210	-3.98542	-6.24463
H3K4me1	Flu	chr1_22811245_22822390	1:22711473	rs34920465	1:22711473	1:22787711	173	0.000923056	4.58668e-05	0.873902	0.0434243	0.0817052	1:22787711	1:22711473	1:22711473	5.21359	-6.07923
H3K4me1	Flu	chr1_2423329_2433623	1:2472081	rs1886731	1:2472081	1:2411523	328	0.00284209	0.00012663	0.814807	0.0363041	0.14592	1:2499459	1:2472081	1:2472081	-4.44454	5.54854
H3K4me1	Flu	chr1_65623434_65642952	1:65531751	rs17127247	1:65531751	1:65538413	243	0.964767	0.0228091	0.0110299	0.00026077	0.00113323	1:65538413	1:65531751	1:65531751	-4.38482	3.23904
H3K4me1	Flu	chr1_65577882_65580315	1:65521060	rs17127247	1:65521060	1:65530114	337	0.928866	0.051413	0.0167003	0.000924364	0.00209651	1:65579412	1:65521060	1:65521060	-4.30573	-3.31764
H3K4me1	Flu	chr1_1919649_1923181	1:1867426	rs138995101	1:1867426	1:1879563	561	0.0661305	0.00378618	0.81116	0.0464414	0.0724819	1:1879563	1:1867426	1:1867426	4.25733	-4.7679
H3K4me1	Flu	chr1_1737368_1740228	1:1832825	rs138995101	1:1833920	1:1835042	36	0.37012	0.0036264	0.441438	0.00432515	0.18049	1:1832357	1:1832825	1:1832825	3.92772	-4.50895
H3K4me1	Flu	chr1_64076227_64079921	1:64100884	rs6588052	1:64100884	1:64078425	483	0.0872761	0.00459572	0.799275	0.0420876	0.0667653	1:64078863	1:64100884	1:64100884	-4.11639	5.00565
H3K4me1	Flu	chr1_155358898_155360350	1:155284586	rs734073	1:155284586	1:155285854	32	0.127012	0.00196012	0.559975	0.00864185	0.302412	1:155285854	1:155284586	1:155284586	4.1756	4.67784
H3K4me1	Flu	chr1_155138168_155140829	1:155218365	rs734073	1:155218365	1:155198222	139	0.0226517	0.000533135	0.837108	0.0197023	0.120005	1:155198222	1:155218365	1:155218365	3.99778	-4.96952
H3K4me1	Flu	chr1_231243199_231245559	1:231269289	rs55897627	1:231269289	1:231244401	430	0.234357	0.0148855	0.645185	0.0409799	0.0645927	1:231244401	1:231269289	1:231269289	4.90967	4.95742
H3K4me1	Flu	chr1_231167015_231175217	1:231269289	rs55897627	1:231269289	1:231174431	313	0.239329	0.00979291	0.658076	0.0269273	0.0658748	1:231174431	1:231269289	1:231269289	-4.09092	4.95742
H3K4me1	Flu	chr1_231195948_231200874	1:231269289	rs55897627	1:231269289	1:231189818	359	0.237741	0.0101632	0.654099	0.027962	0.0700345	1:231189818	1:231269289	1:231269289	3.94929	4.95742
H3K4me1	Flu	chr1_231176110_231178247	1:231269289	rs55897627	1:231269289	1:231190498	322	0.240281	0.00840512	0.660755	0.0231134	0.0674453	1:231190498	1:231269289	1:231269289	3.94009	4.95742
H3K4me1	Flu	chr1_1193983_1199733	1:1215424	rs1268339	1:1215424	1:1195690	420	0.0942247	0.00505142	0.775243	0.041561	0.0839199	1:1195690	1:1215424	1:1215424	-5.03161	-4.93499
H3K4me1	Flu	chr1_1123180_1126375	1:1215424	rs1268339	1:1215424	1:1136753	315	0.130598	0.00590799	0.724819	0.0327894	0.105886	1:1136753	1:1215424	1:1215424	-4.35159	-4.93499
H3K4me1	Flu	chr1_1324812_1334063	1:1245368	rs1268339	1:1245368	1:1312811	171	0.177623	0.00402348	0.67121	0.0152041	0.131939	1:1312811	1:1245368	1:1245368	4.07936	-4.75337
H3K4me1	Flu	chr1_6604697_6608030	1:6531966	rs75682285	1:6531966	1:6597861	284	0.145517	0.0329789	0.6211	0.140762	0.0596422	1:6597861	1:6531966	1:6531966	-5.10046	-4.9304
H3K4me1	Flu	chr1_6561290_6564280	1:6531966	rs75682285	1:6531966	1:6572861	413	0.140083	0.00721815	0.731817	0.0377089	0.0831731	1:6572861	1:6531966	1:6531966	-4.27066	-4.9304
H3K4me1	Flu	chr1_6461015_6463655	1:6531966	rs75682285	1:6531966	1:6561300	292	0.139406	0.0046856	0.75283	0.0253035	0.0777745	1:6476116	1:6531966	1:6531966	-3.93165	-4.9304
H3K4me1	Flu	chr1_160844428_160855345	1:160856964	rs4656958	1:160856964	1:160900149	525	0.0439577	0.00874182	0.49075	0.0975949	0.358955	1:160903935	1:160856964	1:160856964	-4.78106	-4.62181
H3K4me1	Flu	chr1_160904823_160908068	1:160856964	rs4656958	1:160856964	1:160940032	424	0.073471	0.00299937	0.818756	0.0334247	0.0713494	1:160940032	1:160856964	1:160856964	4.10476	-4.62181
H3K4me1	Flu	chr1_160860087_160861052	1:160856964	rs4656958	1:160856964	1:160814634	524	0.0703879	0.00430798	0.785722	0.0480888	0.0914935	1:160814634	1:160856964	1:160856964	-3.97889	-4.62181
H3K4me1	Flu	chr1_205326626_205327726	1:205380071	rs4951217	1:205380071	1:205327281	369	0.129749	0.00615842	0.760938	0.0361171	0.0670373	1:205327281	1:205380071	1:205380071	5.09994	4.61063
H3K4me1	Flu	chr1_205551060_205552944	1:205468289	rs4951217	1:205473772	1:205451595	103	0.987315	0.0101906	0.0022433	2.31544e-05	0.000228116	1:205451595	1:205473772	1:205468289	-4.18475	-2.23573
H3K4me1	Flu	chr1_205416091_205418145	1:205380071	rs4951217	1:205380071	1:205417231	415	0.128742	0.00550922	0.755496	0.0323297	0.077923	1:205417231	1:205380071	1:205380071	4.10711	4.61063
H3K4me1	Flu	chr1_209970679_209972380	1:209970610	rs11119354	1:210024097	1:209971485	343	0.175248	0.0101783	0.534006	0.0310148	0.249552	1:209971485	1:210024097	1:209970610	4.62466	4.54344
H3K4me1	Flu	chr1_238501005_238502014	1:238556757	rs6667379	1:238556757	1:238520256	508	0.334719	0.0230368	0.553331	0.0380826	0.0508307	1:238520256	1:238556757	1:238556757	4.40354	-4.44903
H3K4me1	Flu	chr2_234188107_234189497	2:234183718	rs2241878	2:234183718	2:234251907	418	1.60543e-13	8.92769e-15	0.793514	0.0441269	0.162359	2:234251907	2:234183718	2:234183718	-4.00212	-8.75747
H3K4me1	Flu	chr2_61288818_61291037	2:61197395	rs112401990	2:61197395	2:61289914	124	8.33525e-11	1.21188e-12	0.905601	0.0131667	0.0812325	2:61289914	2:61197395	2:61197395	5.53367	8.1907
H3K4me1	Flu	chr2_61249381_61254184	2:61197395	rs112401990	2:61197395	2:61199321	166	7.11543e-11	1.33673e-12	0.863835	0.0162284	0.119936	2:61199321	2:61197395	2:61197395	4.49101	8.1907
H3K4me1	Flu	chr2_241549155_241556339	2:241563739	rs4676410	2:241563739	2:241551177	587	6.96091e-06	4.94196e-07	0.858979	0.060984	0.0800295	2:241594660	2:241563739	2:241563739	-4.37968	6.81506
H3K4me1	Flu	chr2_241641521_241647950	2:241563739	rs4676410	2:241563739	2:241644740	412	6.97265e-06	3.67014e-07	0.860427	0.0452896	0.0942765	2:241644740	2:241563739	2:241563739	-4.35563	6.81506
H3K4me1	Flu	chr2_241629571_241630256	2:241563739	rs4676410	2:241563739	2:241642718	466	7.11056e-06	3.27953e-07	0.877445	0.0404696	0.0820779	2:241642718	2:241563739	2:241563739	-2.88585	6.81506
H3K4me1	Flu	chr2_103121392_103122850	2:103064264	rs10175585	2:103064264	2:103111761	550	1.93998e-05	2.54943e-06	0.788154	0.103575	0.108248	2:103111761	2:103064264	2:103064264	4.67524	6.34215
H3K4me1	Flu	chr2_103050978_103056300	2:103064264	rs10175585	2:103064264	2:103056493	628	1.86477e-05	2.41319e-06	0.773322	0.100075	0.126582	2:103056493	2:103064264	2:103064264	4.25216	6.34215
H3K4me1	Flu	chr2_103115224_103116260	2:103064264	rs10175585	2:103064264	2:103105148	568	1.78111e-05	2.19317e-06	0.725271	0.0893063	0.185403	2:103109676	2:103064264	2:103064264	-4.17596	6.34215
H3K4me1	Flu	chr2_43527024_43535396	2:43453721	rs112694524	2:43453721	2:43526386	197	0.00020074	1.0271e-05	0.855106	0.0437519	0.100931	2:43546658	2:43453721	2:43453721	4.52983	6.21464
H3K4me1	Flu	chr2_43291378_43316585	2:43361450	rs112694524	2:43361450	2:43378240	138	0.975362	0.0215403	0.00268219	5.92345e-05	0.000355942	2:43378240	2:43361450	2:43361450	-4.14805	2.43093
H3K4me1	Flu	chr2_219168083_219188023	2:219122781	rs74443681	2:219122781	2:219076403	299	0.00101986	3.93579e-05	0.884325	0.0341275	0.080488	2:219076403	2:219122781	2:219122781	-4.08983	5.7803
H3K4me1	Flu	chr2_219161874_219163680	2:219122781	rs74443681	2:219122781	2:219184275	306	0.000838575	5.74882e-05	0.728187	0.0499206	0.220996	2:219184275	2:219122781	2:219122781	-4.01356	5.7803
H3K4me1	Flu	chr2_242443389_242447416	2:242485612	rs73123528	2:242504144	2:242483356	374	0.0258497	0.000969789	0.823398	0.030891	0.118892	2:242483356	2:242504144	2:242485612	-2.72956	5.00008
H3K4me1	Flu	chr2_242448413_242450277	2:242504144	rs73123528	2:242504144	2:242448518	377	0.0268025	0.00125709	0.853757	0.0400428	0.0781403	2:242448518	2:242504144	2:242504144	-3.97656	5.00008
H3K4me1	Flu	chr2_25419389_25422001	2:25488819	rs7578575	2:25488819	2:25445121	196	0.15281	0.00662707	0.742601	0.0322051	0.0657565	2:25445121	2:25488819	2:25488819	4.02023	4.88172
H3K4me1	Flu	chr2_62551480_62552994	2:62515462	rs61171401	2:62515462	2:62552676	385	0.528843	0.0266894	0.388735	0.0196185	0.0361137	2:62552676	2:62515462	2:62515462	-4.03067	4.63974
H3K4me1	Flu	chr2_33668078_33671626	2:33654980	chr2_33625259_I	2:33654980	2:33694912	452	0.890955	0.0413313	0.0592782	0.00274991	0.00568588	2:33694912	2:33654980	2:33654980	4.07351	-3.8884
H3K4me1	Flu	chr2_28608592_28611835	2:28614401	rs11677002	2:28614401	2:28607220	429	0.269079	0.0113659	0.624951	0.026398	0.0682056	2:28607220	2:28614401	2:28614401	-3.94661	4.53204
H3K4me1	Flu	chr2_111962365_111963672	2:111962454	rs149614465	2:112013625	2:111958095	279	0.289466	0.0525664	0.390977	0.0710006	0.19599	2:111958095	2:112013625	2:111962454	-5.6391	4.45327
H3K4me1	Flu	chr2_111942508_111944085	2:112013625	rs149614465	2:112013625	2:111934977	240	0.375966	0.0286368	0.506987	0.0386164	0.049794	2:111934977	2:112013625	2:112013625	-4.56152	4.45327
H3K4me1	Flu	chr2_112090836_112092257	2:112013625	rs149614465	2:112013625	2:112018405	157	0.504442	0.00788336	0.428793	0.00670112	0.0521806	2:112018405	2:112013625	2:112013625	2.49226	4.45327
H3K4me1	Flu	chr2_112123573_112125324	2:112024305	rs149614465	2:112024305	2:112069056	94	0.903297	0.0080186	0.0799434	0.00070966	0.00803179	2:112065393	2:112024305	2:112024305	1.80526	4.11974
H3K4me1	Flu	chr2_191989548_191993927	2:191931464	rs1517352	2:191931464	2:191984286	228	0.467771	0.167803	0.244655	0.0877648	0.0320067	2:191984286	2:191931464	2:191931464	-5.53811	-4.43029
H3K4me1	Flu	chr2_192015511_192019007	2:191931464	rs1517352	2:191931464	2:192019372	194	0.615928	0.0311085	0.299306	0.0151169	0.0385403	2:192019372	2:191931464	2:191931464	4.42247	-4.43029
H3K4me1	Flu	chr3_49674054_49676981	3:49712297	rs1873625	3:49712297	3:49620770	207	5.35839e-18	1.78441e-19	0.887713	0.0295619	0.0827249	3:49620770	3:49712297	3:49712297	-3.96127	9.91516
H3K4me1	Flu	chr3_188476319_188478791	3:188491558	rs6808275	3:188491558	3:188477590	453	0.15721	0.00761337	0.730673	0.035385	0.0691186	3:188477590	3:188491558	3:188491558	-4.1941	-4.90035
H3K4me1	Flu	chr3_18764267_18773127	3:18788103	rs11707468	3:18788103	3:18774286	657	0.0489025	0.00470645	0.743075	0.0715146	0.131802	3:18688715	3:18788103	3:18788103	-4.15118	4.78159
H3K4me1	Flu	chr4_3509736_3511037	4:3483037	rs3752440	4:3483037	4:3507248	481	0.385392	0.080747	0.397212	0.0832236	0.0534259	4:3507248	4:3483037	4:3483037	4.8304	-4.59651
H3K4me1	Flu	chr4_3495515_3497449	4:3483037	rs3752440	4:3483037	4:3510954	507	0.444241	0.0260703	0.458219	0.0268906	0.0445793	4:3510954	4:3483037	4:3483037	-4.14073	-4.59651
H3K4me1	Flu	chr4_119895922_119896868	4:119878944	rs34123613	4:119878944	4:119904315	457	0.577196	0.0299516	0.326799	0.0169581	0.0490946	4:119904315	4:119878944	4:119878944	4.07098	4.54668
H3K4me1	Flu	chr4_119856527_119857907	4:119878944	rs34123613	4:119878944	4:119857033	462	0.584142	0.0348975	0.330494	0.0197442	0.0307216	4:119857033	4:119878944	4:119878944	3.96054	4.54668
H3K4me1	Flu	chr4_153647378_153652822	4:153559837	rs35114800	4:153559837	4:153624968	262	0.237269	0.0070849	0.673959	0.0201246	0.0615631	4:153624968	4:153559837	4:153559837	4.21561	-4.44332
H3K4me1	Flu	chr4_153607019_153609437	4:153559837	rs35114800	4:153559837	4:153608996	321	0.235658	0.00850173	0.670265	0.0241809	0.0613952	4:153622399	4:153559837	4:153559837	4.17913	-4.44332
H3K4me1	Flu	chr4_153420264_153423864	4:153483167	rs35114800	4:153483167	4:153496228	66	0.973059	0.0254774	0.00113311	2.9668e-05	0.000301099	4:153496228	4:153483167	4:153483167	4.10414	1.93344
H3K4me1	Flu	chr5_40480737_40482391	5:40399096	rs6880778	5:40399096	5:40482342	308	4.66702e-22	1.50121e-23	0.893737	0.0287483	0.0775145	5:40496930	5:40399096	5:40399096	4.97162	-10.8555
H3K4me1	Flu	chr5_40395952_40414977	5:40399096	rs6880778	5:40399096	5:40431175	534	4.07011e-22	3.88504e-23	0.780599	0.0745107	0.14489	5:40323357	5:40399096	5:40399096	-4.18799	-10.8555
H3K4me1	Flu	chr5_131613584_131618823	5:131630852	rs35260072	5:131630852	5:131605101	353	3.97187e-11	2.08905e-12	0.874053	0.0459719	0.0799754	5:131607297	5:131630852	5:131630852	-4.54493	-8.36455
H3K4me1	Flu	chr5_150179646_150181761	5:150182710	rs11949375	5:150202980	5:150182079	354	4.22255e-07	4.56487e-08	0.62482	0.0675475	0.307632	5:150182079	5:150202980	5:150182710	-5.88133	-6.65138
H3K4me1	Flu	chr5_150232906_150233893	5:150245032	rs11949375	5:150202980	5:150189395	332	4.72148e-07	4.77185e-08	0.71055	0.071813	0.217637	5:150189395	5:150202980	5:150245032	-4.50449	-6.65138
H3K4me1	Flu	chr5_150241606_150242148	5:150235979	rs11949375	5:150202980	5:150235979	319	4.58293e-07	3.4872e-08	0.6897	0.0524799	0.25782	5:150235979	5:150202980	5:150235979	-4.30568	-6.65138
H3K4me1	Flu	chr5_96335239_96336722	5:96247810	rs6873866	5:96247810	5:96297527	175	0.000198353	5.0151e-05	0.358826	0.0907246	0.550201	5:96297527	5:96247810	5:96247810	5.50984	6.07933
H3K4me1	Flu	chr5_96165754_96167515	5:96247810	rs6873866	5:96247810	5:96198202	435	0.000885249	5.04772e-05	0.864686	0.0493047	0.0850737	5:96198202	5:96247810	5:96247810	4.63501	6.07933
H3K4me1	Flu	chr5_134496576_134498782	5:134444982	rs254559	5:134440426	5:134479223	286	0.0006063	4.3122e-05	0.841818	0.0598727	0.0976601	5:134479223	5:134440426	5:134444982	-4.68482	5.97676
H3K4me1	Flu	chr5_134465134_134478536	5:134440426	rs254559	5:134440426	5:134461084	336	0.00059955	2.64884e-05	0.832446	0.0367779	0.13015	5:134461084	5:134440426	5:134440426	4.00648	5.97676
H3K4me1	Flu	chr5_134445124_134456776	5:134444982	rs254559	5:134440426	5:134462246	387	0.000604363	3.11089e-05	0.839129	0.0431931	0.117042	5:134462246	5:134440426	5:134444982	4.00583	5.97676
H3K4me1	Flu	chr5_130541584_130552371	5:130461830	rs4706006	5:130461830	5:130521681	289	0.0129781	0.00150553	0.812505	0.0942549	0.0787562	5:130521681	5:130461830	5:130461830	-5.06682	5.51631
H3K4me1	Flu	chr5_36152598_36161898	5:36160763	rs187507624	5:36160763	5:36158394	220	0.944839	0.0435539	0.0082278	0.000379274	0.00299983	5:36157599	5:36160763	5:36160763	-5.49039	-2.42103
H3K4me1	Flu	chr5_149623901_149626346	5:149625087	rs3822607	5:149611793	5:149625087	364	0.243088	0.025036	0.428008	0.0440812	0.259787	5:149625087	5:149611793	5:149625087	-5.48746	4.55998
H3K4me1	Flu	chr6_106470625_106476999	6:106522027	rs6911490	6:106522027	6:106489831	250	4.4505e-06	2.7085e-07	0.861623	0.052437	0.0859348	6:106489831	6:106522027	6:106522027	-5.35305	6.86542
H3K4me1	Flu	chr6_106510733_106513479	6:106522027	rs6911490	6:106522027	6:106511932	343	4.42664e-06	2.56855e-07	0.863893	0.0501273	0.0859753	6:106511932	6:106522027	6:106522027	5.29046	6.86542
H3K4me1	Flu	chr6_106524205_106525898	6:106522027	rs6911490	6:106522027	6:106520478	350	4.5193e-06	1.83504e-07	0.881977	0.0358122	0.0822058	6:106520478	6:106522027	6:106522027	-5.15719	6.86542
H3K4me1	Flu	chr6_167382493_167386262	6:167390242	rs444210	6:167390242	6:167413230	518	1.43109e-06	1.22653e-06	0.153071	0.131191	0.715736	6:167413230	6:167390242	6:167390242	-5.24041	-6.518
H3K4me1	Flu	chr6_167349430_167352561	6:167390242	rs444210	6:167390242	6:167370971	433	3.74102e-06	1.02341e-06	0.398603	0.109044	0.492348	6:167370971	6:167390242	6:167390242	-4.43424	-6.518
H3K4me1	Flu	chr6_167408757_167411567	6:167390242	rs444210	6:167390242	6:167454434	478	5.63293e-06	9.33593e-07	0.602554	0.0998665	0.297573	6:167417551	6:167390242	6:167390242	3.94269	-6.518
H3K4me1	Flu	chr6_167401936_167403843	6:167390242	rs444210	6:167390242	6:167413230	496	4.82321e-06	7.69198e-07	0.515939	0.0822811	0.401774	6:167415440	6:167390242	6:167390242	-3.91624	-6.518
H3K4me1	Flu	chr6_14781062_14782971	6:14721897	chr6_14732040_I	6:14721897	6:14781867	279	0.000343942	1.12498e-05	0.853198	0.0279069	0.11854	6:14777315	6:14721897	6:14721897	-4.08984	5.9682
H3K4me1	Flu	chr6_111908502_111914222	6:111840820	rs34190331	6:111840820	6:111909208	248	0.000658799	2.27109e-05	0.883744	0.0304654	0.0851094	6:111909208	6:111840820	6:111840820	4.29759	5.83824
H3K4me1	Flu	chr6_111906408_111908365	6:111840820	rs34190331	6:111840820	6:111810282	249	0.000658483	2.2879e-05	0.88332	0.030691	0.0853076	6:111905066	6:111840820	6:111840820	-3.9558	5.83824
H3K4me1	Flu	chr6_138004548_138016222	6:138002175	rs6927172	6:138002175	6:137974836	465	0.0046948	0.000712293	0.797309	0.120967	0.0763161	6:138000398	6:138002175	6:138002175	5.23731	-5.46014
H3K4me1	Flu	chr6_11990304_11992254	6:11977635	rs115840300	6:11972217	6:11977635	509	0.662156	0.313514	0.0128887	0.00610247	0.00533886	6:11977635	6:11972217	6:11977635	-6.72175	3.05148
H3K4me1	Flu	chr6_43869294_43870199	6:43791080	rs2396088	6:43796088	6:43848146	252	0.197486	0.006864	0.683496	0.0237562	0.0883981	6:43848146	6:43796088	6:43791080	4.36187	4.56789
H3K4me1	Flu	chr6_43704273_43706290	6:43796088	rs2396088	6:43796088	6:43736389	230	0.197773	0.00582494	0.699866	0.0206129	0.0759236	6:43736389	6:43796088	6:43796088	-3.98197	4.56789
H3K4me1	Flu	chr7_107317888_107319877	7:107410927	rs4730272	7:107410927	7:107410279	61	0.991195	0.00605161	0.00249154	1.52118e-05	0.000247128	7:107410279	7:107410927	7:107410927	-3.9445	-2.99517
H3K4me1	Flu	chr7_107496683_107498720	7:107478227	rs4730272	7:107478227	7:107494658	449	1.88465e-08	1.18456e-09	0.866572	0.0544668	0.0789611	7:107494658	7:107478227	7:107478227	3.916	7.53385
H3K4me1	Flu	chr7_37788059_37793833	7:37874429	chr7_37881229_I	7:37874429	7:37790682	298	0.0940958	0.0435882	0.538638	0.249515	0.0741629	7:37790682	7:37874429	7:37874429	6.42286	-4.93418
H3K4me1	Flu	chr7_37941211_37942553	7:37874429	chr7_37881229_I	7:37874429	7:37938771	509	0.111051	0.00769135	0.751587	0.0520544	0.0776163	7:37943962	7:37874429	7:37874429	-5.34334	-4.93418
H3K4me1	Flu	chr7_74242254_74242830	7:74275363	rs71558554	7:74275363	7:74201598	59	0.646749	0.0130141	0.289041	0.00581618	0.0453793	7:74201598	7:74275363	7:74275363	-4.62204	4.54932
H3K4me1	Flu	chr7_74208128_74210658	7:74276766	rs71558554	7:74275363	7:74201598	50	0.598346	0.028457	0.26692	0.0126945	0.0935824	7:74201598	7:74275363	7:74276766	-5.5343	4.54932
H3K4me1	Flu	chr7_74229647_74230103	7:74275363	rs71558554	7:74275363	7:74236723	53	0.634278	0.0284173	0.283203	0.0126882	0.0414136	7:74236723	7:74275363	7:74275363	-5.71392	4.54932
H3K4me1	Flu	chr7_74207430_74207777	7:74275363	rs71558554	7:74275363	7:74201598	49	0.649543	0.0134043	0.28973	0.00597903	0.0413433	7:74201598	7:74275363	7:74275363	-4.80404	4.54932
H3K4me1	Flu	chr7_74204369_74205539	7:74275363	rs71558554	7:74275363	7:74201598	46	0.636015	0.0152601	0.281533	0.00675489	0.0604374	7:74201598	7:74275363	7:74275363	-4.96201	4.54932
H3K4me1	Flu	chr7_74192604_74193943	7:74275363	rs71558554	7:74275363	7:74282675	40	0.654322	0.00672602	0.285071	0.00293035	0.0509513	7:74201598	7:74275363	7:74275363	4.28169	4.54932
H3K4me1	Flu	chr7_74379763_74380627	7:74279763	rs71558554	7:74279763	7:74283220	44	0.938519	0.0122799	0.0342953	0.000448733	0.0144569	7:74283220	7:74279763	7:74279763	-4.2114	-3.78013
H3K4me1	Flu	chr7_74161419_74162300	7:74212311	rs71558554	7:74212311	7:74245012	23	0.991929	0.0039557	0.00353675	1.41042e-05	0.00056443	7:74245012	7:74212311	7:74212311	3.38577	3.05375
H3K4me1	Flu	chr7_74308677_74309621	7:74275363	rs71558554	7:74275363	7:74285969	66	0.660655	0.00776512	0.295067	0.00346811	0.033045	7:74298939	7:74275363	7:74275363	-3.55028	4.54932
H3K4me1	Flu	chr7_74203715_74204212	7:74275363	rs71558554	7:74275363	7:74238628	45	0.67205	0.00312953	0.295171	0.00137452	0.028275	7:74238628	7:74275363	7:74275363	3.85677	4.54932
H3K4me1	Flu	chr7_74324562_74325540	7:74275363	rs71558554	7:74275363	7:74331973	63	0.6653	0.00498093	0.296291	0.00221826	0.0312094	7:74331973	7:74275363	7:74275363	-4.04427	4.54932
H3K4me1	Flu	chr7_8238501_8243010	7:8189620	rs3757524	7:8189620	7:8221995	463	0.678649	0.0542006	0.227491	0.0181687	0.021491	7:8221995	7:8189620	7:8189620	4.02263	-4.49261
H3K4me1	Flu	chr7_2809351_2846281	7:2789880	rs798502	7:2789880	7:2812632	540	0.231782	0.0188932	0.569027	0.0463829	0.133915	7:2832973	7:2789880	7:2789880	4.0784	4.47383
H3K4me1	Flu	chr8_126659779_126663084	8:126568355	rs1551399	8:126568355	8:126611983	155	0.446046	0.00739203	0.496376	0.00822612	0.0419599	8:126635427	8:126568355	8:126568355	-5.13967	4.71568
H3K4me1	Flu	chr8_126560873_126561934	8:126539965	rs1551399	8:126539965	8:126561249	387	0.000547353	2.27341e-05	0.832125	0.0345621	0.132743	8:126561249	8:126539965	8:126539965	-4.93377	-5.85561
H3K4me1	Flu	chr8_126555885_126556865	8:126539965	rs1551399	8:126539965	8:126615628	394	0.000585046	2.20883e-05	0.889429	0.0335802	0.0763832	8:126615628	8:126539965	8:126539965	2.53948	-5.85561
H3K4me1	Flu	chr8_130709317_130711021	8:130624105	rs1991866	8:130624105	8:130662038	307	0.0246524	0.00116022	0.787111	0.0370438	0.150033	8:130662038	8:130624105	8:130624105	-4.11363	-5.12263
H3K4me1	Flu	chr9_5059569_5063171	9:4984530	rs1887428	9:4984530	9:5062610	248	8.89143e-16	4.20017e-17	0.877104	0.041433	0.0814634	9:5062610	9:4984530	9:4984530	3.97694	-9.64018
H3K4me1	Flu	chr9_92955137_92956249	9:92980151	rs189529126	9:92980151	9:92946990	383	0.955073	0.0371815	0.00678952	0.000264319	0.000691307	9:92946990	9:92980151	9:92980151	3.04799	2.68551
H3K4me1	Flu	chr9_93947233_93951456	9:93954812	rs74660460	9:93954812	9:93963814	456	0.0443254	0.00237673	0.82767	0.0443796	0.0812478	9:93963814	9:93954812	9:93954812	-4.36852	4.92439
H3K4me1	Flu	chr9_93892193_93894850	9:93954812	rs74660460	9:93954812	9:93883121	369	0.0705903	0.00363744	0.796382	0.0410367	0.0883541	9:93866211	9:93954812	9:93954812	4.30266	4.92439
H3K4me1	Flu	chr10_101364781_101367026	10:101290301	rs6584283	10:101290301	10:101360172	378	7.81141e-21	5.71936e-22	0.858736	0.0628749	0.0783886	10:101360172	10:101290301	10:101290301	-5.15759	10.6688
H3K4me1	Flu	chr10_80958700_80962666	10:81042475	rs1250573	10:81042475	10:80962411	267	0.000581509	1.86769e-05	0.887497	0.0285046	0.0833979	10:80962411	10:81042475	10:81042475	-3.78342	-5.97924
H3K4me1	Flu	chr10_104322240_104324344	10:104337945	rs12572775	10:104285594	10:104330077	292	0.017883	0.00357453	0.4356	0.0870694	0.455873	10:104330077	10:104285594	10:104337945	-4.70139	-4.89969
H3K4me1	Flu	chr10_104255825_104261469	10:104285594	rs12572775	10:104285594	10:104191769	318	0.0408248	0.00152496	0.847064	0.0316409	0.0789453	10:104191769	10:104285594	10:104285594	4.11595	-4.89969
H3K4me1	Flu	chr10_82168588_82175782	10:82267945	rs2343551	10:82267945	10:82198790	236	0.127216	0.00892423	0.706151	0.0495365	0.108172	10:82198790	10:82267945	10:82267945	4.33356	-4.89081
H3K4me1	Flu	chr10_82338153_82342398	10:82267945	rs2343551	10:82267945	10:82361051	333	0.126487	0.00506412	0.76724	0.0307178	0.070491	10:82361051	10:82267945	10:82267945	4.08949	-4.89081
H3K4me1	Flu	chr10_82294999_82295716	10:82267945	rs2343551	10:82267945	10:82217161	466	0.123809	0.00600458	0.763247	0.0370167	0.0699229	10:82217161	10:82267945	10:82267945	3.96781	-4.89081
H3K4me1	Flu	chr10_6648397_6653679	10:6649935	rs10904620	10:6649935	10:6649267	661	0.177491	0.0141371	0.687633	0.0547696	0.0659691	10:6649267	10:6649935	10:6649935	-4.34057	-4.72004
H3K4me1	Flu	chr10_60008264_60010010	10:60003372	rs2790211	10:60003372	10:60008218	520	0.0826466	0.00655781	0.731	0.0580031	0.121792	10:60008218	10:60003372	10:60003372	-4.65751	4.57274
H3K4me1	Flu	chr10_60087155_60093370	10:60003372	rs2790211	10:60003372	10:60091553	296	0.157046	0.00561042	0.741625	0.0264943	0.069224	10:60091553	10:60003372	10:60003372	-4.57641	4.57274
H3K4me1	Flu	chr10_60004292_60006770	10:60003372	rs2790211	10:60003372	10:60005202	530	0.053828	0.0127018	0.478012	0.112797	0.342661	10:60006390	10:60003372	10:60003372	-4.33312	4.57274
H3K4me1	Flu	chr10_60032819_60035376	10:60003372	rs2790211	10:60003372	10:60006390	448	0.0858031	0.00687367	0.692165	0.0554492	0.159709	10:60006390	10:60003372	10:60003372	-4.29013	4.57274
H3K4me1	Flu	chr11_17402864_17410579	11:17333198	rs1002227	11:17405347	11:17411020	459	0.0113522	0.000648877	0.841829	0.0481178	0.0980518	11:17411020	11:17405347	11:17333198	4.21205	5.28638
H3K4me1	Flu	chr11_96008177_96020044	11:96023427	rs483905	11:96023427	11:96049406	422	0.0930141	0.00486502	0.775723	0.0405735	0.0858245	11:96047045	11:96023427	11:96023427	-4.10646	4.78039
H3K4me1	Flu	chr11_60733068_60735379	11:60776781	rs2074227	11:60776781	11:60730899	348	0.374824	0.0150968	0.54018	0.0217568	0.048142	11:60730899	11:60776781	11:60776781	4.89318	4.70061
H3K4me1	Flu	chr11_65811271_65813959	11:65881627	rs112429336	11:65881627	11:65785476	188	0.613088	0.0271241	0.309129	0.0136764	0.0369831	11:65785476	11:65881627	11:65881627	-4.44797	4.58314
H3K4me1	Flu	chr11_65911228_65914558	11:65881627	rs112429336	11:65881627	11:65924024	228	0.579689	0.0474645	0.316106	0.0258826	0.0308573	11:65924024	11:65881627	11:65881627	-4.24614	4.58314
H3K4me1	Flu	chr11_65928264_65928978	11:65881627	rs112429336	11:65881627	11:65829637	208	0.605463	0.0218585	0.32918	0.0118841	0.0316152	11:65829637	11:65881627	11:65881627	-3.9602	4.58314
H3K4me1	Flu	chr12_106236992_106238926	12:106196288	rs11612345	12:106196288	12:106205498	450	0.737233	0.0354524	0.198334	0.00953759	0.0194433	12:106220348	12:106196288	12:106196288	3.14204	4.46059
H3K4me1	Flu	chr14_88453890_88458981	14:88417517	rs3850378	14:88417517	14:88511940	615	0.00348404	0.00024295	0.839195	0.0585191	0.098559	14:88460750	14:88417517	14:88417517	-3.90914	-5.49998
H3K4me1	Flu	chr15_67540294_67546579	15:67455630	rs56062135	15:67455630	15:67490486	218	8.59443e-09	9.35395e-10	0.832418	0.0905981	0.0769841	15:67545892	15:67455630	15:67455630	5.17083	7.6212
H3K4me1	Flu	chr15_67476245_67480824	15:67455630	rs56062135	15:67455630	15:67476952	347	8.99694e-09	4.82532e-10	0.871403	0.0467359	0.0818607	15:67476952	15:67455630	15:67455630	4.3862	7.6212
H3K4me1	Flu	chr15_91119220_91129661	15:91143594	rs76029207	15:91143594	15:91109081	494	0.64899	0.127094	0.157021	0.0307499	0.0361448	15:91195039	15:91143594	15:91143594	5.35623	-4.25657
H3K4me1	Flu	chr15_91089079_91098962	15:91143594	rs76029207	15:91143594	15:91090768	431	0.74603	0.05379	0.168355	0.0121387	0.0196865	15:91090381	15:91143594	15:91143594	4.27294	-4.25657
H3K4me1	Flu	chr15_91132525_91142292	15:91143594	rs76029207	15:91143594	15:91194691	508	0.705219	0.0628319	0.184744	0.0164598	0.0307455	15:91197016	15:91143594	15:91143594	4.14059	-4.25657
H3K4me1	Flu	chr16_28413465_28414026	16:28508069	rs12446550	16:28508069	16:28510845	35	5.66324e-05	6.31065e-07	0.72952	0.00812918	0.262294	16:28510845	16:28508069	16:28508069	-4.28884	6.21836
H3K4me1	Flu	chr16_81806882_81809721	16:81890682	rs11548656	16:81890682	16:81826790	544	0.641201	0.0361364	0.280552	0.0158111	0.0262998	16:81826790	16:81890682	16:81890682	-4.34623	-4.03421
H3K4me1	Flu	chr16_68536799_68539591	16:68579038	rs1094281	16:68579038	16:68535412	314	0.01322	0.000963455	0.844678	0.0615589	0.0795792	16:68535412	16:68579038	16:68579038	4.89779	5.0346
H3K4me1	Flu	chr16_68540816_68549174	16:68579038	rs1094281	16:68579038	16:68535412	320	0.0130247	0.00106077	0.840468	0.0684503	0.0769959	16:68535412	16:68579038	16:68579038	4.86793	5.0346
H3K4me1	Flu	chr16_68549601_68553786	16:68579038	rs1094281	16:68579038	16:68535412	325	0.0132913	0.000764872	0.857676	0.0493565	0.0789117	16:68535412	16:68579038	16:68579038	4.67169	5.0346
H3K4me1	Flu	chr16_4059052_4073800	16:4116831	rs2041245	16:4116831	16:4059715	506	0.436754	0.0454834	0.430398	0.0448215	0.0425429	16:4051380	16:4116831	16:4116831	4.88007	-4.54458
H3K4me1	Flu	chr16_4051786_4053766	16:4116831	rs2041245	16:4116831	16:4048218	447	0.493851	0.0234743	0.422927	0.020103	0.0396441	16:4048218	16:4116831	16:4116831	4.5372	-4.54458
H3K4me1	Flu	chr16_4074395_4075605	16:4116831	rs2041245	16:4116831	16:4059439	511	0.451147	0.0307433	0.444731	0.0303061	0.043073	16:4051380	16:4116831	16:4116831	-4.01542	-4.54458
H3K4me1	Flu	chr16_23816808_23820052	16:23864647	rs7404003	16:23864647	16:23812505	420	0.206716	0.0728205	0.4751	0.167365	0.0779984	16:23812505	16:23864647	16:23864647	5.93908	4.538
H3K4me1	Flu	chr16_23825717_23827549	16:23864647	rs7404003	16:23864647	16:23817218	438	0.251049	0.0281797	0.577849	0.0648623	0.0780606	16:23817218	16:23864647	16:23864647	5.07688	4.538
H3K4me1	Flu	chr16_23795592_23802177	16:23864647	rs7404003	16:23864647	16:23795128	389	0.241355	0.040187	0.55322	0.0921142	0.073124	16:23795128	16:23864647	16:23864647	5.05286	4.538
H3K4me1	Flu	chr16_23822460_23825075	16:23864647	rs7404003	16:23864647	16:23804887	428	0.265991	0.0176464	0.611696	0.0405813	0.0640845	16:23804887	16:23864647	16:23864647	4.57848	4.538
H3K4me1	Flu	chr16_23813813_23815983	16:23864647	rs7404003	16:23864647	16:23817218	416	0.263641	0.019125	0.605513	0.043925	0.0677952	16:23817218	16:23864647	16:23864647	4.33277	4.538
H3K4me1	Flu	chr17_38114726_38136634	17:38043649	rs12936409	17:38043649	17:38127112	285	5.88223e-13	1.72973e-13	0.710593	0.208957	0.0804502	17:38127112	17:38043649	17:38043649	-5.79678	8.67267
H3K4me1	Flu	chr17_38109484_38112341	17:38043649	rs12936409	17:38043649	17:38109302	301	6.48555e-13	7.89384e-14	0.783476	0.0953602	0.121164	17:38109302	17:38043649	17:38043649	4.82081	8.67267
H3K4me1	Flu	chr17_70597991_70600672	17:70641865	chr17_70611194_I	17:70641865	17:70580127	491	0.00796312	0.000434846	0.861159	0.0470257	0.0834177	17:70580127	17:70641865	17:70641865	-4.36365	5.42789
H3K4me1	Flu	chr17_14595988_14598555	17:14517048	rs8075702	17:14517048	17:14507158	479	0.0197703	0.000969913	0.856991	0.0420433	0.0802251	17:14507158	17:14517048	17:14517048	3.39146	5.04418
H3K4me1	Flu	chr17_14523527_14527044	17:14522916	rs8075702	17:14517048	17:14542970	750	0.0154859	0.00192052	0.671339	0.0832577	0.227997	17:14542970	17:14517048	17:14522916	-4.17592	5.04418
H3K4me1	Flu	chr17_14498007_14499286	17:14517048	rs8075702	17:14517048	17:14574644	705	0.0192374	0.00134363	0.833944	0.0582465	0.087228	17:14574644	17:14517048	17:14517048	2.77777	5.04418
H3K4me1	Flu	chr17_6952186_6953456	17:6992531	rs8076687	17:6992531	17:6952764	430	0.130135	0.00812676	0.723905	0.0452068	0.092626	17:6952764	17:6992531	17:6992531	-4.83039	4.77225
H3K4me1	Flu	chr17_37222179_37226176	17:37160446	rs1014263	17:37160446	17:37206686	255	0.408191	0.0258925	0.471034	0.0298788	0.0650032	17:37206686	17:37160446	17:37160446	-5.12516	4.66451
H3K4me1	Flu	chr17_37147224_37151562	17:37160446	rs1014263	17:37160446	17:37087496	325	0.370354	0.0457216	0.476517	0.0588278	0.048579	17:37087496	17:37160446	17:37160446	4.75961	4.66451
H3K4me1	Flu	chr18_44179354_44184546	18:44247020	chr18_44247392_D	18:44247020	18:44157489	306	0.0208942	0.00163709	0.829336	0.0649799	0.0831525	18:44157506	18:44247020	18:44247020	-5.71519	5.34688
H3K4me1	Flu	chr18_44153571_44155781	18:44247020	chr18_44247392_D	18:44247020	18:44157489	247	0.023297	0.000967	0.855211	0.0354976	0.0850277	18:44157506	18:44247020	18:44247020	-5.18341	5.34688
H3K4me1	Flu	chr18_44202020_44205111	18:44247020	chr18_44247392_D	18:44247020	18:44165341	355	0.0217278	0.000903428	0.862474	0.0358611	0.0790341	18:44165341	18:44247020	18:44247020	-3.91109	5.34688
H3K4me1	Flu	chr18_46479099_46491458	18:46404813	rs1319951	18:46404813	18:46457174	283	0.341574	0.00955035	0.579382	0.0161994	0.0532944	18:46457174	18:46404813	18:46404813	-3.95759	4.77831
H3K4me1	Flu	chr18_77127357_77129428	18:77197571	rs75026480	18:77197795	18:77185295	446	0.338621	0.0146918	0.566188	0.0245653	0.0559343	18:77185295	18:77197795	18:77197571	-3.93074	4.32017
H3K4me1	Flu	chr18_60950929_60986615	18:60880038	chr18_60923931_I	18:60929780	18:60943958	293	0.960918	0.0308434	0.00722181	0.000231805	0.000784615	18:60943959	18:60880038	18:60880038	4.00141	-2.43382
H3K4me1	Flu	chr18_60888142_60896455	18:60880038	chr18_60923931_I	18:60929780	18:60923616	309	0.958283	0.0325742	0.00799705	0.000271837	0.000873681	18:60923616	18:60880038	18:60880038	3.97362	-2.43382
H3K4me1	Flu	chr19_10592340_10595936	19:10567212	rs142770866	19:10567212	19:10594115	223	0.000794089	2.39429e-05	0.888051	0.026776	0.0843548	19:10494068	19:10567212	19:10567212	-4.19973	6.0212
H3K4me1	Flu	chr19_1046402_1047697	19:1123378	rs4807569	19:1123378	19:1047161	403	5.26379e-06	3.26878e-07	0.866745	0.0538243	0.0794256	19:1047161	19:1123378	19:1123378	5.08201	-6.69253
H3K4me1	Flu	chr19_1230067_1236791	19:1139909	rs4807569	19:1139909	19:1162225	198	0.142271	0.00355207	0.765109	0.0191025	0.0699662	19:1182751	19:1139909	19:1139909	3.455	-5.03891
H3K4me1	Flu	chr19_1104950_1116619	19:1123378	rs4807569	19:1123378	19:1152656	554	5.27855e-06	3.04054e-07	0.869175	0.050066	0.0807539	19:1152656	19:1123378	19:1123378	4.16361	-6.69253
H3K4me1	Flu	chr19_33695773_33701485	19:33749710	rs10408351	19:33754044	19:33692629	420	6.60353e-05	2.98226e-06	0.859813	0.0388306	0.101287	19:33678971	19:33754044	19:33749710	-4.30654	6.23545
H3K4me1	Flu	chr19_47051013_47062183	19:47141317	rs11672703	19:47141317	19:47059346	268	0.114453	0.0034098	0.778538	0.0231944	0.0804054	19:47059346	19:47141317	19:47141317	-4.91855	-5.09001
H3K4me1	Flu	chr19_47063929_47081532	19:47141317	rs11672703	19:47141317	19:47059346	292	0.115571	0.00346494	0.786285	0.0235736	0.071105	19:47059346	19:47141317	19:47141317	-4.54139	-5.09001
H3K4me1	Flu	chr19_47280304_47284060	19:47223294	rs11672703	19:47222310	19:47225803	95	0.963554	0.00905306	0.0247559	0.000232594	0.00240429	19:47225803	19:47223294	19:47223294	-4.18463	3.33972
H3K4me1	Flu	chr19_41349043_41351678	19:41257952	rs62108989	19:41257952	19:41397988	412	0.88642	0.0614602	0.0430685	0.00298617	0.00606516	19:41397988	19:41257952	19:41257952	-5.00347	-3.57182
H3K4me1	Flu	chr19_41249867_41256298	19:41226415	rs62108989	19:41226415	19:41224898	313	0.795031	0.0491568	0.100911	0.00623936	0.0486612	19:41224898	19:41226415	19:41226415	-4.1979	3.82179
H3K4me1	Flu	chr19_41293945_41299223	19:41211834	rs62108989	19:41226415	19:41221230	482	0.825347	0.0472327	0.106607	0.00610088	0.0147123	19:41310609	19:41226415	19:41211834	4.07663	3.82179
H3K4me1	Flu	chr20_43069990_43072470	20:43065028	rs6017342	20:43065028	20:43073366	358	0.0649043	0.00427072	0.809454	0.0532623	0.0681083	20:43073366	20:43065028	20:43065028	5.46824	-5.32794
H3K4me1	Flu	chr20_57912935_57918865	20:57828583	rs259958	20:57828583	20:57828583	159	0.233226	0.00802306	0.469547	0.0161526	0.273051	20:57816060	20:57828583	20:57828583	4.44343	-4.649
H3K4me1	Flu	chr20_57848299_57849959	20:57828583	rs259958	20:57828583	20:57828583	285	0.238063	0.00941616	0.492354	0.0194742	0.240693	20:57809343	20:57828583	20:57828583	4.29255	-4.649
H3K4me1	Flu	chr20_57816448_57818703	20:57828583	rs259958	20:57828583	20:57828583	298	0.240702	0.00934089	0.49884	0.0193584	0.231759	20:57828583	20:57828583	20:57828583	4.25604	-4.649
H3K4me1	Flu	chr20_57827431_57836879	20:57828583	rs259958	20:57828583	20:57828583	316	0.239728	0.0101373	0.496938	0.0210139	0.232183	20:57828583	20:57828583	20:57828583	4.08514	-4.649
H3K4me1	Flu	chr21_45631189_45632962	21:45615741	rs7282490	21:45615741	21:45636432	551	1.78459e-12	1.30157e-13	0.825381	0.0601981	0.114421	21:45642226	21:45615741	21:45615741	4.00647	-8.55269
H3K4me1	Flu	chr22_39758709_39767293	22:39733096	rs68180560	22:39733096	22:39764824	455	2.3213e-08	9.71254e-09	0.650895	0.272341	0.0767642	22:39764824	22:39733096	22:39733096	-6.37527	7.48943
H3K4me1	Flu	chr22_39743346_39745757	22:39733096	rs68180560	22:39733096	22:39739628	484	3.01307e-08	2.36916e-09	0.844868	0.0664314	0.088701	22:39739628	22:39733096	22:39733096	5.11769	7.48943
H3K4me1	Flu	chr22_30484739_30486234	22:30570022	rs1003342	22:30570022	22:30483966	205	0.00156576	6.28361e-05	0.774604	0.0310859	0.192681	22:30483966	22:30570022	22:30570022	5.24216	5.65482
H3K4me1	Flu	chr22_30576088_30581839	22:30570022	rs1003342	22:30570022	22:30476271	332	0.00178724	9.09381e-05	0.854402	0.0434736	0.100247	22:30476271	22:30570022	22:30570022	4.96916	5.65482
H3K4me1	NI	chr1_206992981_207000690	1:206943968	rs3024493	1:206943968	1:207018394	272	6.3908e-16	2.0083e-17	0.887118	0.0278776	0.0850048	1:207018394	1:206943968	1:206943968	-4.3782	9.59443
H3K4me1	NI	chr1_20119419_20126101	1:20171514	rs10737481	1:20171514	1:20126561	383	5.47028e-11	2.69014e-12	0.877388	0.0431477	0.0794642	1:20126561	1:20171514	1:20171514	-4.0103	-8.30017
H3K4me1	NI	chr1_161609824_161611802	1:161563052	rs10800314	1:161563052	1:161518214	107	0.00275472	0.000115064	0.859301	0.0358927	0.101937	1:161518214	1:161563052	1:161563052	6.63683	5.87085
H3K4me1	NI	chr1_161634022_161634441	1:161563052	rs10800314	1:161563052	1:161565604	70	0.0028731	4.3183e-05	0.896203	0.0134701	0.0874102	1:161565604	1:161563052	1:161563052	-5.463	5.87085
H3K4me1	NI	chr1_161494572_161506013	1:161472158	rs10800314	1:161472158	1:161491478	283	8.47066e-10	1.1125e-10	0.81704	0.107306	0.0756535	1:161491478	1:161472158	1:161472158	-4.97958	7.99465
H3K4me1	NI	chr1_161630624_161631338	1:161563052	rs10800314	1:161563052	1:161563052	76	0.00179547	1.50962e-05	0.560063	0.00470898	0.433417	1:161563052	1:161563052	1:161563052	-4.95972	5.87085
H3K4me1	NI	chr1_161549865_161550276	1:161472158	rs10800314	1:161472158	1:161478235	210	9.22025e-10	2.45202e-11	0.889343	0.023651	0.0870063	1:161478235	1:161472158	1:161472158	-4.80596	7.99465
H3K4me1	NI	chr1_161544700_161545137	1:161472158	rs10800314	1:161472158	1:161518214	217	9.3015e-10	2.25994e-11	0.897179	0.0217983	0.0810226	1:161518214	1:161472158	1:161472158	4.30684	7.99465
H3K4me1	NI	chr1_161621651_161625134	1:161563052	rs10800314	1:161563052	1:161565622	85	0.00277712	2.83424e-05	0.866277	0.00884097	0.122076	1:161559256	1:161563052	1:161563052	3.14633	5.87085
H3K4me1	NI	chr1_161628531_161628885	1:161563052	rs10800314	1:161563052	1:161565622	77	0.00277716	2.23593e-05	0.866282	0.00697458	0.123944	1:161565622	1:161563052	1:161563052	-3.59639	5.87085
H3K4me1	NI	chr1_161413396_161415043	1:161472158	rs10800314	1:161472158	1:161404551	250	9.19026e-10	2.57695e-11	0.886449	0.024856	0.0886947	1:161395972	1:161472158	1:161472158	3.87228	7.99465
H3K4me1	NI	chr1_161539552_161543250	1:161472158	rs10800314	1:161472158	1:161563052	223	9.23488e-10	2.27607e-11	0.890754	0.0219539	0.0872919	1:161565622	1:161472158	1:161472158	-4.17111	7.99465
H3K4me1	NI	chr1_161576755_161583300	1:161479745	rs10800314	1:161479745	1:161518214	179	2.03829e-07	3.83112e-09	0.886707	0.0166664	0.0966265	1:161518214	1:161479745	1:161479745	3.58833	7.29485
H3K4me1	NI	chr1_161423680_161424209	1:161472158	rs10800314	1:161472158	1:161410122	267	9.23782e-10	2.9605e-11	0.891037	0.0285556	0.0804076	1:161410122	1:161472158	1:161472158	4.11952	7.99465
H3K4me1	NI	chr1_161407737_161410682	1:161472158	rs10800314	1:161472158	1:161409023	244	9.28886e-10	2.3407e-11	0.89596	0.0225773	0.0814625	1:161409023	1:161472158	1:161472158	-4.07063	7.99465
H3K4me1	NI	chr1_161552193_161552642	1:161472158	rs10800314	1:161472158	1:161561716	205	9.19403e-10	1.83952e-11	0.886813	0.0177432	0.0954435	1:161561716	1:161472158	1:161472158	-3.39587	7.99465
H3K4me1	NI	chr1_161508794_161537028	1:161472158	rs10800314	1:161472158	1:161567442	251	9.19698e-10	2.68479e-11	0.887098	0.0258962	0.0870061	1:161567442	1:161472158	1:161472158	-3.56236	7.99465
H3K4me1	NI	chr1_161631467_161632156	1:161563052	rs10800314	1:161563052	1:161570541	74	0.00287642	2.90242e-05	0.897245	0.00905354	0.0907961	1:161569893	1:161563052	1:161563052	-3.9541	5.87085
H3K4me1	NI	chr1_161561333_161561890	1:161472158	rs10800314	1:161472158	1:161518214	199	9.33919e-10	1.9078e-11	0.900814	0.0184017	0.0807841	1:161518214	1:161472158	1:161472158	3.74915	7.99465
H3K4me1	NI	chr1_8269870_8281885	1:8180210	rs7523335	1:8180210	1:8278225	314	2.8763e-05	1.08307e-06	0.885167	0.033331	0.0814723	1:8278225	1:8180210	1:8180210	-5.1287	-6.24463
H3K4me1	NI	chr1_8262002_8267019	1:8179744	rs7523335	1:8180210	1:8278225	341	1.87079e-05	6.51506e-07	0.885977	0.0308543	0.0831497	1:8278225	1:8180210	1:8179744	-4.52129	-6.24463
H3K4me1	NI	chr1_8283289_8288280	1:8183789	rs7523335	1:8183789	1:8274569	269	0.000384872	1.10101e-05	0.887531	0.0253899	0.0866829	1:8274569	1:8183789	1:8183789	-3.93636	-6.09292
H3K4me1	NI	chr1_1919649_1923181	1:1867426	rs138995101	1:1867426	1:1879563	561	0.0654713	0.00409692	0.803075	0.0502531	0.077104	1:1879560	1:1867426	1:1867426	4.47622	-4.7679
H3K4me1	NI	chr1_64076227_64079921	1:64100884	rs6588052	1:64100884	1:64078425	483	0.0871892	0.00470528	0.79848	0.043091	0.0665349	1:64078425	1:64100884	1:64100884	-5.28258	5.00565
H3K4me1	NI	chr1_155121094_155123901	1:155164480	rs734073	1:155218365	1:155133799	124	0.0275783	0.00108305	0.839661	0.0329751	0.0987028	1:155120012	1:155218365	1:155164480	-4.44745	-4.96952
H3K4me1	NI	chr1_231243199_231245559	1:231269289	rs55897627	1:231269289	1:231244401	430	0.212777	0.0369162	0.585775	0.10163	0.0629016	1:231244401	1:231269289	1:231269289	5.68931	4.95742
H3K4me1	NI	chr1_231195948_231200874	1:231269289	rs55897627	1:231269289	1:231204794	359	0.228914	0.0203726	0.629813	0.0560512	0.0648485	1:231203431	1:231269289	1:231269289	4.91313	4.95742
H3K4me1	NI	chr1_231184281_231185988	1:231269289	rs55897627	1:231269289	1:231199355	339	0.236034	0.0117909	0.64915	0.0324277	0.0705977	1:231199355	1:231269289	1:231269289	-4.52045	4.95742
H3K4me1	NI	chr1_231167015_231175217	1:231269289	rs55897627	1:231269289	1:231174431	313	0.237214	0.0117691	0.652259	0.032361	0.0663976	1:231174431	1:231269289	1:231269289	-4.28703	4.95742
H3K4me1	NI	chr1_231241625_231243038	1:231269289	rs55897627	1:231269289	1:231177418	423	0.237894	0.0114926	0.654867	0.0316364	0.0641093	1:231244401	1:231269289	1:231269289	-3.96319	4.95742
H3K4me1	NI	chr1_1193983_1199733	1:1215424	rs1268339	1:1215424	1:1195690	420	0.0920086	0.00508139	0.75701	0.0418076	0.104092	1:1195690	1:1215424	1:1215424	-5.50046	-4.93499
H3K4me1	NI	chr1_1123180_1126375	1:1215424	rs1268339	1:1215424	1:1133077	315	0.134279	0.00539243	0.745251	0.0299281	0.0851492	1:1133077	1:1215424	1:1215424	-3.9232	-4.93499
H3K4me1	NI	chr1_6561290_6564280	1:6531966	rs75682285	1:6531966	1:6572861	413	0.137566	0.00895678	0.718667	0.0467918	0.0880192	1:6572861	1:6531966	1:6531966	-4.73511	-4.9304
H3K4me1	NI	chr1_6604697_6608030	1:6531966	rs75682285	1:6531966	1:6596199	284	0.161683	0.0156974	0.690101	0.067	0.0655184	1:6596199	1:6531966	1:6531966	-4.64057	-4.9304
H3K4me1	NI	chr1_6565279_6571389	1:6531966	rs75682285	1:6531966	1:6567249	391	0.138806	0.00642841	0.721757	0.0334261	0.0995826	1:6567249	1:6531966	1:6531966	-4.17365	-4.9304
H3K4me1	NI	chr1_205326626_205327726	1:205380071	rs4951217	1:205380071	1:205327281	369	0.127355	0.0083045	0.746897	0.0487032	0.0687406	1:205327281	1:205380071	1:205380071	5.61427	4.61063
H3K4me1	NI	chr1_205388767_205390693	1:205362236	rs4951217	1:205380071	1:205389460	514	0.128824	0.00711484	0.756173	0.0417629	0.0661257	1:205389460	1:205380071	1:205362236	-5.55645	4.61063
H3K4me1	NI	chr1_209970679_209972380	1:209970610	rs11119354	1:210024097	1:209993801	343	0.190403	0.0100898	0.580185	0.030745	0.188576	1:209971485	1:210024097	1:209970610	4.64788	4.54344
H3K4me1	NI	chr1_238501005_238502014	1:238556757	rs6667379	1:238556757	1:238501664	508	0.32056	0.0356097	0.529925	0.0588671	0.0550387	1:238501664	1:238556757	1:238556757	-5.14605	-4.44903
H3K4me1	NI	chr2_61249381_61254184	2:61197395	rs112401990	2:61197395	2:61228505	166	6.91939e-11	1.86112e-12	0.840035	0.0225945	0.13737	2:61161095	2:61197395	2:61197395	-3.91701	8.1907
H3K4me1	NI	chr2_61288818_61291037	2:61197395	rs112401990	2:61197395	2:61268292	124	8.25294e-11	1.17828e-12	0.896658	0.0128016	0.0905408	2:61268292	2:61197395	2:61197395	4.48067	8.1907
H3K4me1	NI	chr2_241549155_241556339	2:241563739	rs4676410	2:241563739	2:241551177	587	6.83621e-06	4.55862e-07	0.843591	0.0562535	0.100148	2:241551177	2:241563739	2:241563739	-5.21321	6.81506
H3K4me1	NI	chr2_241641521_241647950	2:241563739	rs4676410	2:241563739	2:241644740	412	6.8089e-06	5.15911e-07	0.84022	0.0636635	0.0961092	2:241644740	2:241563739	2:241563739	-5.12092	6.81506
H3K4me1	NI	chr2_241542284_241546209	2:241563739	rs4676410	2:241563739	2:241551177	570	6.83599e-06	4.43542e-07	0.843563	0.0547332	0.101697	2:241594660	2:241563739	2:241563739	-4.28266	6.81506
H3K4me1	NI	chr2_241582781_241588662	2:241563739	rs4676410	2:241563739	2:241584954	554	6.94431e-06	4.51835e-07	0.856931	0.0557566	0.0873051	2:241584954	2:241563739	2:241563739	-4.27988	6.81506
H3K4me1	NI	chr2_241629571_241630256	2:241563739	rs4676410	2:241563739	2:241642718	466	7.11057e-06	3.42806e-07	0.877447	0.0423024	0.080243	2:241642718	2:241563739	2:241563739	-4.04944	6.81506
H3K4me1	NI	chr2_241623337_241624320	2:241563739	rs4676410	2:241563739	2:241622187	488	7.03846e-06	3.90941e-07	0.868549	0.0482423	0.0832014	2:241574922	2:241563739	2:241563739	4.02598	6.81506
H3K4me1	NI	chr2_103050978_103056300	2:103064264	rs10175585	2:103064264	2:103052816	628	1.56144e-05	5.95371e-06	0.647531	0.2469	0.105547	2:103052816	2:103064264	2:103064264	5.54206	6.34215
H3K4me1	NI	chr2_103122700_103124666	2:103064264	rs10175585	2:103064264	2:103109676	549	1.90901e-05	1.93507e-06	0.775571	0.0786157	0.145792	2:103109676	2:103064264	2:103064264	3.96111	6.34215
H3K4me1	NI	chr2_43527024_43535396	2:43453721	rs112694524	2:43453721	2:43534414	197	0.00020373	7.36284e-06	0.867843	0.0313639	0.100582	2:43534414	2:43453721	2:43453721	4.00745	6.21464
H3K4me1	NI	chr2_219025082_219028680	2:219122781	rs74443681	2:219122781	2:219029108	145	0.00165234	3.24704e-05	0.895504	0.0175977	0.0852133	2:219076403	2:219122781	2:219122781	-4.51344	5.7803
H3K4me1	NI	chr2_218919940_218942281	2:219026888	rs74443681	2:219026888	2:219041906	14	0.492379	0.000836542	0.465633	0.000791102	0.04036	2:219041906	2:219026888	2:219026888	4.26822	4.68635
H3K4me1	NI	chr2_219165714_219168153	2:219122781	rs74443681	2:219122781	2:219083353	304	0.00102019	3.07211e-05	0.885603	0.0266683	0.0866781	2:219083353	2:219122781	2:219122781	2.67508	5.7803
H3K4me1	NI	chr2_219168083_219188023	2:219122781	rs74443681	2:219122781	2:219083353	299	0.00102042	3.87191e-05	0.884819	0.0335736	0.0805485	2:219083353	2:219122781	2:219122781	-3.88708	5.7803
H3K4me1	NI	chr2_219161874_219163680	2:219122781	rs74443681	2:219122781	2:219176895	306	0.000886335	4.31386e-05	0.769661	0.03746	0.19195	2:219176895	2:219122781	2:219122781	-3.91151	5.7803
H3K4me1	NI	chr2_25419389_25422001	2:25488819	rs7578575	2:25488819	2:25440710	196	0.148346	0.0106202	0.720909	0.0516101	0.068515	2:25440710	2:25488819	2:25488819	4.69516	4.88172
H3K4me1	NI	chr2_62618018_62620464	2:62546132	rs61171401	2:62546132	2:62520238	245	0.863926	0.0374086	0.0853166	0.00369427	0.00965498	2:62520238	2:62546132	2:62546132	-4.89632	-4.09417
H3K4me1	NI	chr2_62551480_62552994	2:62515462	rs61171401	2:62515462	2:62552676	385	0.528152	0.0237073	0.388227	0.0174264	0.0424877	2:62552676	2:62515462	2:62515462	-4.13243	4.63974
H3K4me1	NI	chr2_33560693_33562610	2:33654980	chr2_33625259_I	2:33654980	2:33561821	358	0.895039	0.038441	0.0577672	0.00248104	0.00627143	2:33561821	2:33654980	2:33654980	-4.15325	-3.8884
H3K4me1	NI	chr2_55940152_55941275	2:55999893	rs4671258	2:55999893	2:56020429	428	0.240976	0.0181262	0.629945	0.0473845	0.0635675	2:56020429	2:55999893	2:55999893	-4.63363	4.56567
H3K4me1	NI	chr2_28560402_28568080	2:28614401	rs11677002	2:28614401	2:28572710	297	0.266275	0.0141297	0.617352	0.0327595	0.0694841	2:28572710	2:28614401	2:28614401	4.13368	4.53204
H3K4me1	NI	chr2_28685516_28695430	2:28614401	rs11677002	2:28614401	2:28687043	298	0.278684	0.00882445	0.628965	0.019916	0.0636108	2:28687043	2:28614401	2:28614401	-3.99411	4.53204
H3K4me1	NI	chr2_111983460_111985868	2:112013625	rs149614465	2:112013625	2:112047164	304	0.391123	0.0122975	0.529143	0.0166371	0.0507998	2:111955485	2:112013625	2:112013625	-2.66812	4.45327
H3K4me1	NI	chr2_112106627_112107279	2:112013625	rs149614465	2:112013625	2:112084540	136	0.520899	0.00695548	0.426184	0.00569077	0.0402709	2:112084540	2:112013625	2:112013625	2.56598	4.45327
H3K4me1	NI	chr2_111962365_111963672	2:112013625	rs149614465	2:112013625	2:111958095	279	0.378631	0.01676	0.511412	0.0226375	0.0705589	2:111958095	2:112013625	2:112013625	-4.34056	4.45327
H3K4me1	NI	chr2_111942508_111944085	2:112013625	rs149614465	2:112013625	2:111935698	240	0.383847	0.0202901	0.517615	0.027361	0.050886	2:111935698	2:112013625	2:112013625	4.33264	4.45327
H3K4me1	NI	chr2_192015511_192019007	2:192019372	rs1517352	2:191931464	2:192019372	194	0.366483	0.277818	0.17809	0.135004	0.0426053	2:192019372	2:191931464	2:192019372	6.48023	-4.43029
H3K4me1	NI	chr2_191989548_191993927	2:191931464	rs1517352	2:191931464	2:191975226	228	0.558711	0.072066	0.292219	0.0376922	0.0393119	2:191984286	2:191931464	2:191931464	-5.11457	-4.43029
H3K4me1	NI	chr2_192019703_192020804	2:191931464	rs1517352	2:191931464	2:192016879	187	0.615981	0.0337568	0.299144	0.0163936	0.0347247	2:192009455	2:191931464	2:191931464	4.54796	-4.43029
H3K4me1	NI	chr2_192065839_192070671	2:191972789	rs1517352	2:191972789	2:192008749	135	0.868943	0.0110548	0.107982	0.00137376	0.0106471	2:192008749	2:191972789	2:191972789	-2.35652	4.09364
H3K4me1	NI	chr3_188476319_188478791	3:188491558	rs6808275	3:188491558	3:188477590	453	0.15228	0.00860835	0.707759	0.0400094	0.0913436	3:188477590	3:188491558	3:188491558	-4.96722	-4.90035
H3K4me1	NI	chr3_188427060_188434472	3:188491558	rs6808275	3:188491558	3:188405876	364	0.158408	0.00640781	0.735793	0.0297638	0.0696278	3:188405876	3:188491558	3:188491558	-4.43611	-4.90035
H3K4me1	NI	chr3_18807902_18809470	3:18788103	rs11707468	3:18788103	3:18802663	612	0.0495236	0.00820183	0.734975	0.121723	0.0855767	3:18802663	3:18788103	3:18788103	4.39553	4.78159
H3K4me1	NI	chr3_18764267_18773127	3:18788103	rs11707468	3:18788103	3:18752782	657	0.0480801	0.00484137	0.730578	0.0735647	0.142936	3:18752782	3:18788103	3:18788103	-4.36452	4.78159
H3K4me1	NI	chr3_18777877_18791516	3:18788103	rs11707468	3:18788103	3:18753337	690	0.0449344	0.00574942	0.682831	0.0873692	0.179116	3:18753337	3:18788103	3:18788103	4.12797	4.78159
H3K4me1	NI	chr4_36112623_36114240	4:36076676	rs6826501	4:36076676	4:36090068	318	0.00512252	0.000224075	0.872088	0.0381479	0.0844172	4:36094939	4:36076676	4:36076676	-4.3887	-5.49085
H3K4me1	NI	chr4_3509736_3511037	4:3483037	rs3752440	4:3483037	4:3507248	481	0.404609	0.0643438	0.417018	0.0663173	0.0477122	4:3507248	4:3483037	4:3483037	4.81506	-4.59651
H3K4me1	NI	chr4_3359715_3360845	4:3459849	rs3752440	4:3459849	4:3421309	193	0.714736	0.0156142	0.241159	0.00526839	0.0232223	4:3421309	4:3459849	4:3459849	4.33735	4.33451
H3K4me1	NI	chr4_119921050_119922484	4:119878944	rs34123613	4:119878944	4:119917780	401	0.592063	0.0280671	0.333708	0.0158197	0.0303414	4:119917780	4:119878944	4:119878944	3.99542	4.54668
H3K4me1	NI	chr5_40435443_40438693	5:40399096	rs6880778	5:40399096	5:40431183	432	3.78662e-22	3.12572e-23	0.725159	0.0598593	0.214982	5:40437845	5:40399096	5:40399096	3.99438	-10.8555
H3K4me1	NI	chr5_131559460_131563337	5:131630852	rs35260072	5:131630852	5:131569627	232	7.39184e-11	3.53454e-12	0.765804	0.0366183	0.197578	5:131569627	5:131630852	5:131630852	4.37532	-8.36455
H3K4me1	NI	chr5_150179646_150181761	5:150182710	rs11949375	5:150202980	5:150174959	354	4.56982e-08	1.05339e-07	0.0676207	0.155873	0.776507	5:150174959	5:150202980	5:150182710	-7.72342	-6.65138
H3K4me1	NI	chr5_150232906_150233893	5:150223387	rs11949375	5:150202980	5:150189395	332	1.67667e-07	3.5087e-07	0.252327	0.528034	0.219638	5:150189395	5:150202980	5:150223387	-6.63904	-6.65138
H3K4me1	NI	chr5_150241606_150242148	5:150235979	rs11949375	5:150202980	5:150233170	319	4.37599e-07	5.62597e-08	0.658556	0.084667	0.256776	5:150233170	5:150202980	5:150235979	-5.33287	-6.65138
H3K4me1	NI	chr5_150225490_150227232	5:150202980	rs11949375	5:150202980	5:150197317	346	3.48868e-07	7.8643e-08	0.525022	0.118352	0.356626	5:150197317	5:150202980	5:150202980	-5.21459	-6.65138
H3K4me1	NI	chr5_40872619_40874702	5:40906076	rs143986990	5:40906076	5:40824156	458	0.544311	0.0279143	0.373434	0.0191511	0.03519	5:40824156	5:40906076	5:40906076	3.90236	4.18954
H3K4me1	NI	chr5_96335239_96336722	5:96247810	rs6873866	5:96247810	5:96275154	175	0.000340421	2.13422e-05	0.615832	0.0386087	0.345198	5:96275154	5:96247810	5:96247810	4.15417	6.07933
H3K4me1	NI	chr5_134496576_134498782	5:134444982	rs254559	5:134440426	5:134462246	286	0.000596584	3.91171e-05	0.828326	0.0543121	0.116726	5:134462246	5:134440426	5:134444982	5.23128	5.97676
H3K4me1	NI	chr5_134445124_134456776	5:134444982	rs254559	5:134440426	5:134461084	387	0.000605313	4.23699e-05	0.840448	0.0588285	0.100076	5:134461084	5:134440426	5:134444982	4.92393	5.97676
H3K4me1	NI	chr5_134465134_134478536	5:134444982	rs254559	5:134440426	5:134462246	336	0.000612367	2.81158e-05	0.850241	0.0390373	0.110081	5:134462246	5:134440426	5:134444982	3.91304	5.97676
H3K4me1	NI	chr5_141442149_141444509	5:141514582	rs2961704	5:141514582	5:141539339	129	0.115312	0.00593177	0.449067	0.0231006	0.406589	5:141539339	5:141514582	5:141514582	-4.43705	-4.5316
H3K4me1	NI	chr5_141672445_141674054	5:141596520	rs2961704	5:141596520	5:141642666	329	0.180785	0.00607671	0.719345	0.0241793	0.0696142	5:141642666	5:141596520	5:141596520	-4.27537	-4.95861
H3K4me1	NI	chr5_36069709_36072859	5:36147806	rs187507624	5:36160763	5:36147806	79	0.932249	0.0621512	0.0043254	0.000288365	0.000986016	5:36147806	5:36160763	5:36147806	-5.87354	-2.42103
H3K4me1	NI	chr5_36152598_36161898	5:36160763	rs187507624	5:36160763	5:36157599	220	0.961939	0.0280127	0.00837671	0.000243939	0.00142772	5:36157599	5:36160763	5:36160763	-4.13429	-2.42103
H3K4me1	NI	chr5_36272111_36275556	5:36173063	rs187507624	5:36173063	5:36176016	255	0.967215	0.0255274	0.00642756	0.000169641	0.000660267	5:36176016	5:36173063	5:36173063	-3.55239	2.29907
H3K4me1	NI	chr5_36168148_36172248	5:36160763	rs187507624	5:36160763	5:36170855	250	0.964239	0.0253696	0.00900637	0.000236962	0.00114764	5:36153847	5:36160763	5:36160763	-3.92772	-2.42103
H3K4me1	NI	chr5_149568161_149570514	5:149611793	rs3822607	5:149611793	5:149587537	319	0.332533	0.011562	0.585051	0.0203419	0.050512	5:149587537	5:149611793	5:149611793	4.77735	4.55998
H3K4me1	NI	chr5_149603017_149604666	5:149627423	rs3822607	5:149611793	5:149627953	371	0.278727	0.0154147	0.490881	0.0271475	0.18783	5:149627953	5:149611793	5:149627423	4.16402	4.55998
H3K4me1	NI	chr5_149674446_149675659	5:149611793	rs3822607	5:149611793	5:149679644	281	0.332289	0.00969245	0.58366	0.0170246	0.0573331	5:149673541	5:149611793	5:149611793	-4.06144	4.55998
H3K4me1	NI	chr5_149606264_149608493	5:149616316	rs3822607	5:149611793	5:149641155	382	0.302087	0.0137683	0.532077	0.0242506	0.127817	5:149641155	5:149611793	5:149616316	-3.95274	4.55998
H3K4me1	NI	chr6_106470625_106476999	6:106522027	rs6911490	6:106522027	6:106474749	250	2.14809e-06	2.81042e-06	0.415874	0.544102	0.0400199	6:106474749	6:106522027	6:106522027	7.09072	6.86542
H3K4me1	NI	chr6_106510733_106513479	6:106522027	rs6911490	6:106522027	6:106518237	343	4.38327e-06	2.49093e-07	0.855429	0.0486124	0.0959539	6:106511932	6:106522027	6:106522027	4.78181	6.86542
H3K4me1	NI	chr6_106364450_106368424	6:106435269	rs6911490	6:106439072	6:106438492	75	0.00195725	2.54481e-05	0.880133	0.0114435	0.10644	6:106438492	6:106439072	6:106435269	4.03378	-5.70683
H3K4me1	NI	chr6_167382493_167386262	6:167390242	rs444210	6:167390242	6:167404492	518	1.41867e-06	1.78819e-06	0.151742	0.191266	0.656988	6:167407254	6:167390242	6:167390242	-5.57597	-6.518
H3K4me1	NI	chr6_167349430_167352561	6:167390242	rs444210	6:167390242	6:167404492	433	3.60971e-06	1.23652e-06	0.384612	0.131751	0.483632	6:167404492	6:167390242	6:167390242	-4.72799	-6.518
H3K4me1	NI	chr6_167377464_167378419	6:167390242	rs444210	6:167390242	6:167397033	499	3.66363e-06	1.16169e-06	0.391472	0.12413	0.484393	6:167386592	6:167390242	6:167390242	-4.58802	-6.518
H3K4me1	NI	chr6_167408757_167411567	6:167390242	rs444210	6:167390242	6:167407254	478	3.86723e-06	1.17109e-06	0.413677	0.125271	0.461046	6:167407254	6:167390242	6:167390242	4.39128	-6.518
H3K4me1	NI	chr6_14681580_14683751	6:14721897	chr6_14732040_I	6:14721897	6:14774663	297	0.000360014	1.08062e-05	0.893072	0.0268064	0.0797505	6:14774663	6:14721897	6:14721897	-4.31758	5.9682
H3K4me1	NI	chr6_14754995_14761303	6:14721897	chr6_14732040_I	6:14721897	6:14756874	319	0.000355916	1.16465e-05	0.882905	0.0288908	0.0878366	6:14756874	6:14721897	6:14721897	3.24239	5.9682
H3K4me1	NI	chr6_14769571_14772370	6:14721897	chr6_14732040_I	6:14721897	6:14756874	289	0.000360123	1.04544e-05	0.893338	0.0259336	0.0803578	6:14756874	6:14721897	6:14721897	-2.43126	5.9682
H3K4me1	NI	chr6_20535248_20544161	6:20622254	rs4712528	6:20622254	6:20627777	205	0.0210467	0.000696387	0.856407	0.0283366	0.093513	6:20627777	6:20622254	6:20622254	4.08736	-5.27313
H3K4me1	NI	chr6_111908502_111914222	6:111840820	rs34190331	6:111840820	6:111909208	248	0.000644927	3.69642e-05	0.865135	0.0495855	0.0845975	6:111909208	6:111840820	6:111840820	4.86846	5.83824
H3K4me1	NI	chr6_111902956_111904944	6:111840820	rs34190331	6:111840820	6:111914248	253	0.000624865	3.44882e-05	0.866659	0.0478336	0.084848	6:111908365	6:111840820	6:111840820	4.3823	5.83824
H3K4me1	NI	chr6_111906408_111908365	6:111840820	rs34190331	6:111840820	6:111893090	249	0.000654678	2.7837e-05	0.878216	0.0373418	0.0837597	6:111893090	6:111840820	6:111840820	-4.07755	5.83824
H3K4me1	NI	chr6_111893385_111899284	6:111840820	rs34190331	6:111840820	6:111856276	270	0.000602498	3.34635e-05	0.865565	0.0480745	0.0857245	6:111893090	6:111840820	6:111840820	-3.99792	5.83824
H3K4me1	NI	chr6_138004548_138016222	6:138002175	rs6927172	6:138002175	6:137974836	465	0.00473668	0.000694324	0.804421	0.117916	0.0722328	6:137974836	6:138002175	6:138002175	5.66459	-5.46014
H3K4me1	NI	chr6_138108706_138116694	6:138009859	rs6927172	6:138009859	6:138054380	128	0.894693	0.0130665	0.0827852	0.00120903	0.00824623	6:138054380	6:138009859	6:138009859	4.07217	3.92404
H3K4me1	NI	chr6_137997895_138003681	6:138002175	rs6927172	6:138002175	6:137974836	472	0.00508585	0.000274934	0.863723	0.0466917	0.0842246	6:137974836	6:138002175	6:138002175	4.06466	-5.46014
H3K4me1	NI	chr6_90810436_90819610	6:90717371	rs12525504	6:90717371	6:90727600	106	0.986087	0.0107536	0.00282824	3.08429e-05	0.000299863	6:90727600	6:90717371	6:90717371	4.13341	2.59062
H3K4me1	NI	chr6_42090339_42092827	6:42007403	rs67289879	6:42007403	6:42087704	382	0.230848	0.0106689	0.663338	0.0306569	0.0644888	6:42087704	6:42007403	6:42007403	-4.05899	4.86026
H3K4me1	NI	chr6_41927444_41932696	6:42007403	rs67289879	6:42007403	6:41963074	324	0.228283	0.00912162	0.659848	0.0263659	0.0763813	6:41938664	6:42007403	6:42007403	4.00243	4.86026
H3K4me1	NI	chr6_11990304_11992254	6:11977635	rs115840300	6:11972217	6:11977635	509	0.509762	0.463064	0.00992238	0.00901341	0.00823905	6:11977635	6:11972217	6:11977635	-6.82586	3.05148
H3K4me1	NI	chr6_43859317_43861833	6:43796088	rs2396088	6:43796088	6:43863764	277	0.19953	0.00919837	0.690719	0.0318423	0.0687107	6:43863764	6:43796088	6:43796088	5.04659	4.56789
H3K4me1	NI	chr6_43869294_43870199	6:43796088	rs2396088	6:43796088	6:43868986	252	0.202026	0.00602731	0.699209	0.0208604	0.0718768	6:43868986	6:43796088	6:43796088	4.19853	4.56789
H3K4me1	NI	chr6_43700801_43703102	6:43796088	rs2396088	6:43796088	6:43702246	219	0.198965	0.00625211	0.704032	0.0221229	0.0686279	6:43702246	6:43796088	6:43796088	4.10665	4.56789
H3K4me1	NI	chr7_37788059_37793833	7:37874429	chr7_37881229_I	7:37874429	7:37790682	298	0.119322	0.0177658	0.683044	0.101698	0.0781707	7:37790682	7:37874429	7:37874429	5.87315	-4.93418
H3K4me1	NI	chr7_37941211_37942553	7:37874429	chr7_37881229_I	7:37874429	7:37938771	509	0.110851	0.00720408	0.750233	0.0487566	0.0829551	7:37938771	7:37874429	7:37874429	-5.17967	-4.93418
H3K4me1	NI	chr7_98675196_98683327	7:98781440	rs4236540	7:98769025	7:98743596	211	0.0726877	0.00199895	0.802761	0.0220763	0.100476	7:98717923	7:98769025	7:98781440	3.90277	-4.74056
H3K4me1	NI	chr7_11468544_11471205	7:11450446	rs116991583	7:11450446	7:11441358	510	0.90657	0.0575706	0.0303678	0.00192847	0.00356319	7:11441358	7:11450446	7:11450446	3.92402	3.4916
H3K4me1	NI	chr7_20596008_20597933	7:20595684	rs116923873	7:20595684	7:20587612	388	0.482766	0.0199549	0.434723	0.017969	0.0445866	7:20587612	7:20595684	7:20595684	4.06239	4.34225
H3K4me1	NI	chr7_74242254_74242830	7:74275363	rs71558554	7:74275363	7:74276766	59	0.641135	0.0104991	0.286532	0.0046922	0.057141	7:74212048	7:74275363	7:74275363	-4.33233	4.54932
H3K4me1	NI	chr7_74229647_74230103	7:74275363	rs71558554	7:74275363	7:74236723	53	0.660418	0.0068546	0.294874	0.00306055	0.034793	7:74236723	7:74275363	7:74275363	-4.51685	4.54932
H3K4me1	NI	chr7_74304663_74305864	7:74275363	rs71558554	7:74275363	7:74279650	68	0.663054	0.00491209	0.296451	0.00219619	0.0333873	7:74249538	7:74275363	7:74275363	-3.42157	4.54932
H3K4me1	NI	chr7_74208128_74210658	7:74275363	rs71558554	7:74275363	7:74276766	50	0.648421	0.0068403	0.289258	0.00305143	0.0524292	7:74276766	7:74275363	7:74275363	-4.12834	4.54932
H3K4me1	NI	chr7_74203715_74204212	7:74275363	rs71558554	7:74275363	7:74238628	45	0.669134	0.00333941	0.293891	0.0014667	0.0321696	7:74238628	7:74275363	7:74275363	4.21904	4.54932
H3K4me1	NI	chr7_74324562_74325540	7:74275363	rs71558554	7:74275363	7:74236717	63	0.662863	0.00516512	0.295206	0.00230029	0.0344652	7:74276766	7:74275363	7:74275363	-2.80823	4.54932
H3K4me1	NI	chr7_74379763_74380627	7:74279763	rs71558554	7:74279763	7:74306596	44	0.95033	0.00783939	0.0347269	0.000286466	0.00681731	7:74306596	7:74279763	7:74279763	-3.85841	-3.78013
H3K4me1	NI	chr7_8238501_8243010	7:8189620	rs3757524	7:8189620	7:8240341	463	0.688402	0.0444003	0.23076	0.0148835	0.0215545	7:8240341	7:8189620	7:8189620	-4.10578	-4.49261
H3K4me1	NI	chr7_2809351_2846281	7:2789880	rs798502	7:2789880	7:2828743	540	0.233485	0.0242693	0.573206	0.0595813	0.109459	7:2828743	7:2789880	7:2789880	3.95178	4.47383
H3K4me1	NI	chr7_148366862_148368952	7:148427873	rs243514	7:148423624	7:148368016	200	0.189348	0.0169381	0.666475	0.0596192	0.067619	7:148362502	7:148423624	7:148427873	5.45202	-4.46481
H3K4me1	NI	chr8_126531333_126531986	8:126539965	rs1551399	8:126539965	8:126580618	396	0.000574448	2.8073e-05	0.873317	0.0426786	0.0834015	8:126580618	8:126539965	8:126539965	-4.10643	-5.85561
H3K4me1	NI	chr8_126444653_126456313	8:126539965	rs1551399	8:126539965	8:126447308	262	0.000587871	1.76683e-05	0.892802	0.0268329	0.0797599	8:126447308	8:126539965	8:126539965	-3.94708	-5.85561
H3K4me1	NI	chr9_139279254_139281879	9:139266496	rs4077515	9:139266496	9:139245649	406	3.82223e-20	2.48247e-21	0.772537	0.0501748	0.177288	9:139245649	9:139266496	9:139266496	3.98631	10.4303
H3K4me1	NI	chr9_139236119_139238693	9:139266496	rs4077515	9:139266496	9:139238824	370	4.37616e-20	1.96285e-21	0.884495	0.0396724	0.0758331	9:139237902	9:139266496	9:139266496	3.96184	10.4303
H3K4me1	NI	chr9_5059569_5063171	9:4984530	rs1887428	9:4984530	9:5063296	248	7.65868e-16	1.40368e-16	0.755498	0.138468	0.106035	9:5063296	9:4984530	9:4984530	5.33741	-9.64018
H3K4me1	NI	chr9_4949004_4950688	9:4984530	rs1887428	9:4984530	9:4949635	389	8.70561e-16	6.30103e-17	0.858755	0.0621558	0.0790887	9:4949635	9:4984530	9:4984530	4.33495	-9.64018
H3K4me1	NI	chr9_117482988_117486799	9:117547772	rs4246905	9:117553249	9:117547772	205	3.63606e-11	9.98731e-13	0.597131	0.0164016	0.386467	9:117547772	9:117553249	9:117547772	-4.23259	-8.27418
H3K4me1	NI	chr9_94018522_94024968	9:93954812	rs74660460	9:93954812	9:93919037	259	0.044722	0.00167034	0.831813	0.0310676	0.0907272	9:93939130	9:93954812	9:93954812	-4.82132	4.92439
H3K4me1	NI	chr9_93947233_93951456	9:93954812	rs74660460	9:93954812	9:93948238	456	0.04418	0.00270723	0.824956	0.0505511	0.0776057	9:93948238	9:93954812	9:93954812	-4.37161	4.92439
H3K4me1	NI	chr10_101364781_101367026	10:101290301	rs6584283	10:101290301	10:101360172	378	7.92101e-21	4.37189e-22	0.870785	0.0480617	0.081153	10:101360172	10:101290301	10:101290301	-4.73986	10.6688
H3K4me1	NI	chr10_80958700_80962666	10:81042475	rs1250573	10:81042475	10:80963010	267	0.000578322	2.18536e-05	0.882632	0.0333528	0.0834146	10:80962411	10:81042475	10:81042475	-4.45674	-5.97924
H3K4me1	NI	chr10_80968910_80972336	10:81042475	rs1250573	10:81042475	10:81055715	282	0.000441321	1.24208e-05	0.891503	0.0250911	0.0829525	10:81053560	10:81042475	10:81042475	3.16631	-5.97924
H3K4me1	NI	chr10_30740285_30762987	10:30690376	rs10826797	10:30690376	10:30688427	372	0.00472103	0.000296886	0.660034	0.0415068	0.293441	10:30731491	10:30690376	10:30690376	4.5085	-5.51349
H3K4me1	NI	chr10_104322240_104324344	10:104337945	rs12572775	10:104285594	10:104317192	292	0.0173026	0.00342646	0.421463	0.0834628	0.474345	10:104317192	10:104285594	10:104337945	4.71737	-4.89969
H3K4me1	NI	chr10_104286909_104309817	10:104285594	rs12572775	10:104285594	10:104313365	351	0.0331447	0.00211804	0.808075	0.0516383	0.105024	10:104313365	10:104285594	10:104285594	4.06576	-4.89969
H3K4me1	NI	chr10_82338153_82342398	10:82267945	rs2343551	10:82267945	10:82340227	333	0.125555	0.00611272	0.761591	0.0370784	0.0696624	10:82339285	10:82267945	10:82267945	4.63736	-4.89081
H3K4me1	NI	chr10_82168588_82175782	10:82267945	rs2343551	10:82267945	10:82203683	236	0.133981	0.00695801	0.743699	0.0386224	0.0767392	10:82203683	10:82267945	10:82267945	-3.93273	-4.89081
H3K4me1	NI	chr10_60004292_60006770	10:60003372	rs2790211	10:60003372	10:59930392	530	0.020305	0.0205321	0.180316	0.182332	0.596515	10:60005735	10:60003372	10:60003372	-5.51615	4.57274
H3K4me1	NI	chr10_60018667_60026083	10:60003372	rs2790211	10:60003372	10:60032636	505	0.0593844	0.0121375	0.520875	0.106461	0.301142	10:60005735	10:60003372	10:60003372	4.5832	4.57274
H3K4me1	NI	chr10_60087155_60093370	10:60003372	rs2790211	10:60003372	10:60091553	296	0.154554	0.00552673	0.729853	0.026099	0.0839671	10:60091553	10:60003372	10:60003372	-4.3782	4.57274
H3K4me1	NI	chr11_76367285_76369761	11:76295598	chr11_76298625_I	11:76295598	11:76368553	362	1.25342e-14	5.2963e-16	0.883261	0.0373218	0.0794173	11:76368553	11:76295598	11:76295598	5.54134	9.17727
H3K4me1	NI	chr11_60733068_60735379	11:60776781	rs2074227	11:60776781	11:60747777	348	0.375091	0.0141668	0.540565	0.0204166	0.0497607	11:60742788	11:60776781	11:60776781	4.09477	4.70061
H3K4me1	NI	chr11_60658273_60660210	11:60733626	rs2074227	11:60752006	11:60733626	163	0.958967	0.0207792	0.0169378	0.000367015	0.00294867	11:60733626	11:60752006	11:60733626	4.00062	-2.96602
H3K4me1	NI	chr12_40907569_40911046	12:40900196	rs140892874	12:40900196	12:40905168	403	0.866454	0.0526479	0.0686952	0.00417409	0.00802929	12:40905168	12:40900196	12:40900196	-4.32268	3.4398
H3K4me1	NI	chr12_40310567_40312647	12:40287933	rs146490798	12:40294224	12:40307598	154	0.958376	0.0385784	0.00234328	9.43263e-05	0.000608491	12:40287933	12:40246107	12:40287933	-4.67543	-1.37703
H3K4me1	NI	chr13_100154528_100169410	13:100091657	chr13_100005985_I	13:100088986	13:100100188	157	0.496775	0.00872242	0.428512	0.00752385	0.0584669	13:100100188	13:100088986	13:100091657	-4.33667	-4.3172
H3K4me1	NI	chr13_100050101_100052915	13:99990680	chr13_100005985_I	13:99990680	13:100080514	347	0.126168	0.00503543	0.760503	0.0303521	0.0779418	13:100078454	13:99990680	13:99990680	-3.90387	-4.72004
H3K4me1	NI	chr14_88541074_88543464	14:88444752	rs3850378	14:88444752	14:88470381	293	0.00347212	0.000167326	0.513074	0.0247257	0.458561	14:88444752	14:88444752	14:88444752	4.31221	5.42805
H3K4me1	NI	chr14_69271512_69283136	14:69271784	rs10142466	14:69271784	14:69273905	597	0.0122865	0.00104515	0.721796	0.0613996	0.203472	14:69273905	14:69271784	14:69271784	-4.42005	5.15474
H3K4me1	NI	chr15_67476245_67480824	15:67455630	rs56062135	15:67455630	15:67476952	347	9.03959e-09	4.90571e-10	0.875534	0.0475145	0.0769513	15:67476952	15:67455630	15:67455630	4.16894	7.6212
H3K4me1	NI	chr15_91089079_91098962	15:91143594	rs76029207	15:91143594	15:91090768	431	0.726892	0.0708293	0.164036	0.0159839	0.0222583	15:91090381	15:91143594	15:91143594	5.11363	-4.25657
H3K4me1	NI	chr15_91119220_91129661	15:91143594	rs76029207	15:91143594	15:91114376	494	0.727762	0.0616542	0.176079	0.014917	0.0195874	15:91114376	15:91143594	15:91143594	4.70166	-4.25657
H3K4me1	NI	chr15_91053597_91060831	15:91143594	rs76029207	15:91143594	15:91071776	329	0.834941	0.0467734	0.102275	0.00572944	0.0102818	15:91071776	15:91143594	15:91143594	-3.99806	-4.25657
H3K4me1	NI	chr16_28437071_28437589	16:28534038	rs12446550	16:28534038	16:28485141	76	1.51151e-05	7.48914e-07	0.497471	0.0246484	0.477865	16:28489346	16:28534038	16:28534038	-4.69323	6.23396
H3K4me1	NI	chr16_28497694_28503298	16:28543381	rs12446550	16:28543381	16:28513530	190	1.40538e-05	3.87428e-07	0.811683	0.022376	0.165926	16:28513530	16:28543381	16:28543381	3.45035	6.30383
H3K4me1	NI	chr16_81896015_81908379	16:81904375	rs11548656	16:81890682	16:81902570	955	0.553531	0.0936489	0.257283	0.0435282	0.0520087	16:81902570	16:81890682	16:81904375	4.63194	-4.03421
H3K4me1	NI	chr16_68540816_68549174	16:68579038	rs1094281	16:68579038	16:68541125	320	0.0123768	0.00169329	0.79866	0.109266	0.0780042	16:68541125	16:68579038	16:68579038	5.4821	5.0346
H3K4me1	NI	chr16_68549601_68553786	16:68579038	rs1094281	16:68579038	16:68546334	325	0.0127493	0.00136447	0.822697	0.0880478	0.0751411	16:68546334	16:68579038	16:68579038	4.90788	5.0346
H3K4me1	NI	chr16_68536799_68539591	16:68579038	rs1094281	16:68579038	16:68541125	314	0.0135683	0.000623187	0.866934	0.0398178	0.0790565	16:68541125	16:68579038	16:68579038	3.94668	5.0346
H3K4me1	NI	chr16_67571956_67592752	16:67473389	rs35310411	16:67473389	16:67473389	6	0.997819	0.00202419	0.0001169	2.37144e-07	3.92464e-05	16:67473389	16:67473389	16:67473389	-4.3984	-0.921801
H3K4me1	NI	chr16_4059052_4073800	16:4116831	rs2041245	16:4116831	16:4065065	506	0.444102	0.038158	0.437639	0.0376028	0.042498	16:4066891	16:4116831	16:4116831	4.66968	-4.54458
H3K4me1	NI	chr16_23816808_23820052	16:23864647	rs7404003	16:23864647	16:23817218	420	0.226575	0.050107	0.520743	0.115162	0.0874123	16:23817218	16:23864647	16:23864647	5.59423	4.538
H3K4me1	NI	chr16_23813813_23815983	16:23864647	rs7404003	16:23864647	16:23812505	416	0.259257	0.0242902	0.595443	0.0557882	0.0652224	16:23788358	16:23864647	16:23864647	4.33767	4.538
H3K4me1	NI	chr16_23930614_23937137	16:23864647	rs7404003	16:23864647	16:23834842	328	0.256442	0.0136972	0.563404	0.0300929	0.136365	16:23834842	16:23864647	16:23864647	-4.09739	4.538
H3K4me1	NI	chr16_23916183_23922216	16:23864647	rs7404003	16:23864647	16:23903463	359	0.253777	0.0180952	0.574869	0.0409903	0.112268	16:23903463	16:23864647	16:23864647	4.05578	4.538
H3K4me1	NI	chr16_23856054_23901458	16:23864647	rs7404003	16:23864647	16:23865986	499	0.247151	0.0177272	0.571241	0.040973	0.122907	16:23876030	16:23864647	16:23864647	-3.96275	4.538
H3K4me1	NI	chr17_38114726_38136634	17:38043649	rs12936409	17:38043649	17:38127112	285	7.95909e-14	7.34287e-13	0.0961484	0.887042	0.0168091	17:38127112	17:38043649	17:38043649	-7.14935	8.67267
H3K4me1	NI	chr17_38109484_38112341	17:38043649	rs12936409	17:38043649	17:38127112	301	5.62491e-13	1.49354e-13	0.679508	0.180425	0.140068	17:38101468	17:38043649	17:38043649	-5.0979	8.67267
H3K4me1	NI	chr17_38104280_38109136	17:38043649	rs12936409	17:38043649	17:38127112	311	6.99985e-13	3.42288e-14	0.845638	0.0413512	0.113011	17:38126477	17:38043649	17:38043649	-3.99025	8.67267
H3K4me1	NI	chr17_40525180_40539484	17:40514201	rs744166	17:40514201	17:40492887	358	3.02851e-07	1.71589e-08	0.650299	0.0368446	0.312856	17:40492887	17:40514201	17:40514201	4.41387	7.01763
H3K4me1	NI	chr17_40551790_40552929	17:40514201	rs744166	17:40514201	17:40452453	324	4.13129e-07	1.38007e-08	0.885477	0.0295796	0.0849427	17:40598710	17:40514201	17:40514201	2.2724	7.01763
H3K4me1	NI	chr17_40675412_40684084	17:40581971	rs744166	17:40582273	17:40607608	83	0.000799309	1.60371e-05	0.887709	0.0178107	0.0936647	17:40607608	17:40582273	17:40581971	4.17561	5.80906
H3K4me1	NI	chr17_32591185_32594657	17:32593974	rs3091316	17:32593974	17:32548821	574	0.00022131	2.02342e-05	0.842298	0.0770109	0.0804492	17:32548821	17:32593974	17:32593974	-4.28189	-5.8899
H3K4me1	NI	chr17_32524930_32537383	17:32593974	rs3091316	17:32593974	17:32533423	428	0.000229057	1.11046e-05	0.869029	0.0421302	0.0886009	17:32533423	17:32593974	17:32593974	-4.11313	-5.8899
H3K4me1	NI	chr17_14453371_14455741	17:14517048	rs8075702	17:14517048	17:14453156	553	0.019604	0.0012254	0.847635	0.0529838	0.0785519	17:14453156	17:14517048	17:14517048	-3.94608	5.04418
H3K4me1	NI	chr17_6896785_6904391	17:6992531	rs8076687	17:6992531	17:6900362	274	0.193777	0.0155389	0.664846	0.0533137	0.072524	17:6905061	17:6992531	17:6992531	4.49161	4.77225
H3K4me1	NI	chr17_37222179_37226176	17:37160446	rs1014263	17:37160446	17:37206686	255	0.401838	0.0351139	0.463702	0.0405199	0.0588264	17:37206686	17:37160446	17:37160446	-5.02387	4.66451
H3K4me1	NI	chr17_37147224_37151562	17:37160446	rs1014263	17:37160446	17:37150991	325	0.385311	0.0308901	0.495761	0.0397448	0.0482924	17:37142261	17:37160446	17:37160446	4.52895	4.66451
H3K4me1	NI	chr17_37333572_37335476	17:37251622	rs1014263	17:37255108	17:37248261	83	0.965603	0.0321032	0.00167485	5.56833e-05	0.000563727	17:37248261	17:37255108	17:37251622	-4.22856	2.24156
H3K4me1	NI	chr17_37212578_37215613	17:37160446	rs1014263	17:37160446	17:37212108	262	0.426898	0.0152835	0.492677	0.0176385	0.0475034	17:37213317	17:37160446	17:37160446	3.98752	4.66451
H3K4me1	NI	chr17_37162434_37163525	17:37160446	rs1014263	17:37160446	17:37234917	343	0.397639	0.017892	0.511805	0.023029	0.049635	17:37201719	17:37160446	17:37160446	3.9818	4.66451
H3K4me1	NI	chr17_37269783_37282772	17:37255108	rs1014263	17:37255108	17:37248301	206	0.964751	0.0307398	0.00377621	0.000120321	0.000612598	17:37248301	17:37210058	17:37255108	-3.92292	2.24156
H3K4me1	NI	chr18_44179354_44184546	18:44247020	chr18_44247392_D	18:44247020	18:44174553	306	0.0203087	0.00216361	0.806095	0.0858784	0.0855539	18:44174553	18:44247020	18:44247020	-5.89494	5.34688
H3K4me1	NI	chr18_44153571_44155781	18:44247020	chr18_44247392_D	18:44247020	18:44174553	247	0.0234678	0.000834154	0.861481	0.030621	0.0835962	18:44174553	18:44247020	18:44247020	-4.90559	5.34688
H3K4me1	NI	chr18_46331282_46343907	18:46404813	rs1319951	18:46404813	18:46339380	302	0.3381	0.0120701	0.573031	0.0204571	0.0563423	18:46340690	18:46404813	18:46404813	-4.51457	4.77831
H3K4me1	NI	chr18_46344126_46349671	18:46404813	rs1319951	18:46404813	18:46339380	311	0.336824	0.0117321	0.570949	0.019887	0.0606079	18:46340690	18:46404813	18:46404813	-4.14685	4.77831
H3K4me1	NI	chr18_77127357_77129428	18:77198217	rs75026480	18:77197795	18:77185295	446	0.336782	0.0170835	0.563113	0.0285644	0.0544574	18:77185295	18:77197795	18:77198217	-5.30123	4.32017
H3K4me1	NI	chr19_10444366_10451930	19:10520827	rs142770866	19:10496621	19:10447795	243	0.00956811	0.000500059	0.824369	0.0430841	0.122479	19:10447795	19:10496621	19:10520827	4.92345	-5.36
H3K4me1	NI	chr19_1035058_1040221	19:1123378	rs4807569	19:1123378	19:1029992	392	5.31068e-06	2.63902e-07	0.874458	0.0434541	0.0820826	19:1029992	19:1123378	19:1123378	-4.55015	-6.69253
H3K4me1	NI	chr19_33695773_33701485	19:33754044	rs10408351	19:33754044	19:33692629	420	6.70711e-05	3.06215e-06	0.8733	0.0398707	0.0867597	19:33692629	19:33754044	19:33754044	-5.34271	6.23545
H3K4me1	NI	chr19_33737182_33748648	19:33754044	rs10408351	19:33754044	19:33700445	505	6.57863e-05	3.35178e-06	0.856571	0.0436418	0.0997179	19:33700445	19:33754044	19:33754044	-4.07935	6.23545
H3K4me1	NI	chr19_33871609_33877854	19:33830598	rs10408351	19:33830598	19:33849861	172	0.974456	0.0197841	0.00498283	0.000101165	0.0006762	19:33849861	19:33830598	19:33830598	-3.97357	-2.45679
H3K4me1	NI	chr19_33828882_33832723	19:33754044	rs10408351	19:33754044	19:33763121	343	6.71993e-05	2.47614e-06	0.87492	0.0322388	0.0927713	19:33763121	19:33754044	19:33754044	-3.90195	6.23545
H3K4me1	NI	chr19_47051013_47062183	19:47141317	rs11672703	19:47141317	19:47059346	268	0.114027	0.00315719	0.775639	0.0214761	0.0857013	19:47059346	19:47141317	19:47141317	-4.73447	-5.09001
H3K4me1	NI	chr19_47063929_47081532	19:47141317	rs11672703	19:47141317	19:47059346	292	0.113068	0.00336613	0.769253	0.0229014	0.0914124	19:47059346	19:47141317	19:47141317	-4.31328	-5.09001
H3K4me1	NI	chr19_41412936_41415959	19:41320767	rs62108989	19:41320767	19:41381334	293	0.932847	0.0546057	0.0105893	0.00061986	0.00133802	19:41381334	19:41320767	19:41320767	-5.0349	-3.11372
H3K4me1	NI	chr19_41249867_41256298	19:41257952	rs62108989	19:41226415	19:41278874	313	0.82356	0.04088	0.104533	0.00518881	0.025839	19:41278874	19:41226415	19:41257952	4.16952	3.82179
H3K4me1	NI	chr19_41305813_41333627	19:41226415	rs62108989	19:41226415	19:41306234	481	0.837852	0.0394436	0.107584	0.00506473	0.010056	19:41306234	19:41226415	19:41226415	4.00037	3.82179
H3K4me1	NI	chr20_43069990_43072470	20:43065028	rs6017342	20:43065028	20:43073366	358	0.0624785	0.00700416	0.779202	0.0873525	0.0639633	20:43073366	20:43065028	20:43065028	6.03362	-5.32794
H3K4me1	NI	chr20_57827431_57836879	20:57828583	rs259958	20:57828583	20:57828583	316	0.180613	0.00905533	0.374398	0.018771	0.417163	20:57828583	20:57828583	20:57828583	5.13897	-4.649
H3K4me1	NI	chr20_57816448_57818703	20:57828583	rs259958	20:57828583	20:57828583	298	0.203569	0.00920583	0.421885	0.0190785	0.346261	20:57828583	20:57828583	20:57828583	4.93111	-4.649
H3K4me1	NI	chr20_57848299_57849959	20:57828583	rs259958	20:57828583	20:57828583	285	0.229787	0.0089835	0.475238	0.0185794	0.267412	20:57828583	20:57828583	20:57828583	4.52036	-4.649
H3K4me1	NI	chr20_57822220_57824502	20:57828583	rs259958	20:57828583	20:57828583	306	0.230476	0.00961858	0.477704	0.0199363	0.262266	20:57828583	20:57828583	20:57828583	4.16427	-4.649
H3K4me1	NI	chr20_57933983_57935472	20:57853685	rs259958	20:57855032	20:57853685	125	0.598352	0.012261	0.265657	0.00544368	0.118286	20:57852524	20:57855032	20:57853685	-4.09955	-4.21497
H3K4me1	NI	chr20_57912935_57918865	20:57828583	rs259958	20:57828583	20:57852524	159	0.269245	0.00881726	0.542063	0.0177516	0.162123	20:57852524	20:57828583	20:57828583	4.01252	-4.649
H3K4me1	NI	chr21_40530210_40533704	21:40463283	rs2836882	21:40463283	21:40534757	381	3.47053e-17	1.44389e-17	0.657456	0.273529	0.0690147	21:40534757	21:40463283	21:40463283	-5.4903	-9.78058
H3K4me1	NI	chr21_45661243_45672240	21:45615741	rs7282490	21:45615741	21:45665605	499	1.8523e-12	1.06885e-13	0.8567	0.0494349	0.0938648	21:45665605	21:45615741	21:45615741	4.81729	-8.55269
H3K4me1	NI	chr21_45632983_45649911	21:45615741	rs7282490	21:45615741	21:45705813	546	1.89041e-12	1.02403e-13	0.874326	0.0473621	0.0783121	21:45656774	21:45615741	21:45615741	3.17854	-8.55269
H3K4me1	NI	chr21_45767916_45791204	21:45673649	rs7282490	21:45673649	21:45705813	161	0.977517	0.0159272	0.00582334	9.48824e-05	0.000637517	21:45672223	21:45673649	21:45673649	4.05017	-2.83481
H3K4me1	NI	chr22_39758709_39767293	22:39733096	rs68180560	22:39733096	22:39764824	455	2.35511e-08	9.7449e-09	0.660376	0.273248	0.0663753	22:39764824	22:39733096	22:39733096	-6.24627	7.48943
H3K4me1	NI	chr22_39720722_39729905	22:39733096	rs68180560	22:39733096	22:39732413	481	3.04299e-08	2.20259e-09	0.853259	0.0617609	0.0849802	22:39732413	22:39733096	22:39733096	-4.32924	7.48943
H3K4me1	NI	chr22_39746125_39749111	22:39733096	rs68180560	22:39733096	22:39747671	478	3.10255e-08	1.73128e-09	0.869959	0.0485452	0.081496	22:39747671	22:39733096	22:39733096	4.22442	7.48943
H3K4me1	NI	chr22_39796167_39811551	22:39733096	rs68180560	22:39733096	22:39711351	337	4.75364e-08	2.19446e-09	0.868238	0.0400811	0.0916811	22:39714704	22:39733096	22:39733096	-3.95019	7.48943
H3K4me1	NI	chr22_39774731_39776820	22:39733096	rs68180560	22:39733096	22:39748371	392	4.77617e-08	2.3787e-09	0.872361	0.0434466	0.0841927	22:39769818	22:39733096	22:39733096	3.92482	7.48943
H3K4me1	NI	chr22_21774414_21774843	22:21832470	rs131657	22:21819510	22:21832470	9	0.996843	0.00189202	0.00105976	2.01143e-06	0.000202827	22:21832470	22:21819510	22:21832470	-5.24668	2.62644
H3K4me1	NI	chr22_21922676_21966636	22:21916166	rs131657	22:21916166	22:21997574	165	3.73181e-06	5.72052e-08	0.90607	0.0138892	0.0800367	22:21997574	22:21916166	22:21916166	-2.94355	-6.4192
H3K4me1	NI	chr22_21909528_21911466	22:21916166	rs131657	22:21916166	22:21819510	160	3.72164e-06	5.83655e-08	0.903602	0.014171	0.0822236	22:21988602	22:21916166	22:21916166	-2.70842	-6.4192
H3K4me1	NI	chr22_30484739_30486234	22:30570022	rs1003342	22:30570022	22:30562384	205	0.0017292	5.88734e-05	0.85546	0.0291255	0.113627	22:30485340	22:30570022	22:30570022	4.78225	5.65482
H3K4me1	NI	chr22_30576088_30581839	22:30570022	rs1003342	22:30570022	22:30476271	332	0.00184598	7.823e-05	0.882484	0.0373984	0.0781935	22:30476271	22:30570022	22:30570022	4.44436	5.65482
H3K4me3	Flu	chr1_161590684_161592105	1:161563052	rs10800314	1:161563052	1:161521155	145	0.00281707	5.03874e-05	0.878808	0.0157187	0.102606	1:161521155	1:161563052	1:161563052	4.84553	5.87085
H3K4me3	Flu	chr1_161633962_161634412	1:161563052	rs10800314	1:161563052	1:161565604	70	0.00288835	2.88999e-05	0.900962	0.00901475	0.087106	1:161569893	1:161563052	1:161563052	-3.72975	5.87085
H3K4me3	Flu	chr1_8271392_8272485	1:8180210	rs7523335	1:8180210	1:8230180	310	3.23255e-05	1.02119e-06	0.890817	0.0281417	0.0810079	1:8230180	1:8180210	1:8180210	-4.27371	-6.24463
H3K4me3	Flu	chr1_63987586_63990369	1:64089432	rs6588052	1:64089432	1:64064780	177	0.959738	0.0353705	0.00402582	0.000148369	0.000717142	1:64057271	1:64089432	1:64089432	4.1782	-2.82049
H3K4me3	Flu	chr1_1355266_1356115	1:1273278	rs1268339	1:1273278	1:1311168	132	0.314854	0.0143588	0.525295	0.023956	0.121536	1:1293343	1:1273278	1:1273278	-5.05271	4.57193
H3K4me3	Flu	chr1_1286623_1288285	1:1215424	rs1268339	1:1215424	1:1287922	246	0.10197	0.00527603	0.74998	0.0388047	0.10397	1:1287922	1:1215424	1:1215424	-4.8686	-4.93499
H3K4me3	Flu	chr1_161007618_161009458	1:160917303	rs4656958	1:160915968	1:160951832	171	0.859205	0.0328284	0.0954476	0.00364685	0.00887172	1:160933467	1:160915968	1:160917303	4.79127	3.69528
H3K4me3	Flu	chr1_150668339_150670627	1:150642583	chr1_150546120_D	1:150642583	1:150600181	93	0.294837	0.0237769	0.243785	0.0196599	0.417941	1:150600181	1:150642583	1:150642583	-5.10517	4.25156
H3K4me3	Flu	chr1_210000381_210002773	1:210024097	rs11119354	1:210024097	1:209998467	380	0.210864	0.0189543	0.642803	0.0577806	0.0695975	1:209998467	1:210024097	1:210024097	4.92376	4.54344
H3K4me3	Flu	chr5_150180668_150181483	5:150224877	rs11949375	5:150202980	5:150174959	354	4.13929e-07	4.67559e-08	0.6125	0.0691857	0.318314	5:150174959	5:150202980	5:150224877	-5.26717	-6.65138
H3K4me3	Flu	chr6_106474567_106475526	6:106522027	rs6911490	6:106522027	6:106474749	247	4.58558e-06	1.48037e-07	0.887746	0.0286593	0.0835901	6:106489831	6:106522027	6:106522027	4.1903	6.86542
H3K4me3	Flu	chr6_111923491_111928618	6:111840820	rs34190331	6:111840820	6:111835641	223	0.000705271	1.65283e-05	0.889978	0.0208569	0.088443	6:111835641	6:111840820	6:111840820	-4.22262	5.83824
H3K4me3	Flu	chr7_100513903_100514461	7:100525559	rs34489224	7:100525559	7:100519470	257	0.324826	0.0140279	0.574014	0.0247893	0.0623427	7:100519470	7:100525559	7:100525559	-4.29165	-4.78895
H3K4me3	Flu	chr7_74306055_74307779	7:74275363	rs71558554	7:74275363	7:74279650	66	0.664465	0.00503136	0.296768	0.00224714	0.0314878	7:74279650	7:74275363	7:74275363	-3.84351	4.54932
H3K4me3	Flu	chr7_2799245_2803475	7:2832973	rs798502	7:2789880	7:2832973	563	0.207283	0.022525	0.509096	0.0553224	0.205774	7:2832973	7:2789880	7:2832973	4.91719	4.47383
H3K4me3	Flu	chr7_2727151_2729713	7:2789880	rs798502	7:2789880	7:2733676	425	0.32875	0.0168427	0.572904	0.0293513	0.0521519	7:2733676	7:2789880	7:2789880	4.62092	4.47383
H3K4me3	Flu	chr8_75895985_75897869	8:75880770	rs117968545	8:75870583	8:75896768	320	0.86952	0.103079	0.0206594	0.00244912	0.00429209	8:75896768	8:75870583	8:75880770	-5.40503	3.02767
H3K4me3	Flu	chr10_82295056_82296838	10:82267945	rs2343551	10:82267945	10:82316327	466	0.123627	0.00636031	0.76213	0.0392097	0.0686731	10:82237348	10:82267945	10:82267945	-4.9395	-4.89081
H3K4me3	Flu	chr16_4061238_4062009	16:4116831	rs2041245	16:4116831	16:4059439	466	0.455673	0.0284558	0.445893	0.0278451	0.0421331	16:4059439	16:4116831	16:4116831	-4.27758	-4.54458
H3K4me3	Flu	chr17_70715592_70716259	17:70641865	chr17_70611194_I	17:70641865	17:70659503	299	0.00795893	0.000314016	0.860122	0.0339358	0.0976697	17:70660158	17:70641865	17:70641865	4.23864	5.42789
H3K4me3	Flu	chr17_7040107_7043386	17:6992531	rs8076687	17:6992531	17:6975193	396	0.135473	0.0056124	0.753423	0.0312129	0.0742788	17:6975193	17:6992531	17:6992531	-4.20848	4.77225
H3K4me3	Flu	chr17_37212697_37214581	17:37160446	rs1014263	17:37160446	17:37231305	262	0.368185	0.0751499	0.424917	0.0867295	0.0450193	17:37201719	17:37160446	17:37160446	-5.51737	4.66451
H3K4me3	Flu	chr18_12878972_12886165	18:12779018	rs2542147	18:12779018	18:12871301	192	4.00638e-06	9.33813e-08	0.893859	0.0208342	0.0853022	18:12871301	18:12779018	18:12779018	4.17345	-6.62574
H3K4me3	Flu	chr19_10489515_10492302	19:10567212	rs142770866	19:10567212	19:10459771	303	0.000796355	2.86342e-05	0.884445	0.0318016	0.0829286	19:10458633	19:10567212	19:10567212	-4.29769	6.0212
H3K4me3	Flu	chr19_47058415_47059535	19:47141317	rs11672703	19:47141317	19:47059346	267	0.115766	0.00325676	0.787434	0.0221524	0.0713904	19:47059346	19:47141317	19:47141317	-4.15343	-5.09001
H3K4me3	Flu	chr19_18590668_18591421	19:18614423	chr19_18515801_I	19:18522031	19:18540644	232	0.120384	0.00266726	0.778166	0.0172412	0.081541	19:18540644	19:18522031	19:18614423	-2.24934	-4.58463
H3K4me3	Flu	chr20_62270151_62274566	20:62329099	rs6062496	20:62329099	20:62272583	353	7.43258e-14	3.49047e-15	0.839174	0.0394091	0.121417	20:62272583	20:62329099	20:62329099	4.27006	9.16652
H3K4me3	Flu	chr22_39784013_39785321	22:39733096	rs68180560	22:39733096	22:39785242	374	3.0147e-08	2.17751e-08	0.550631	0.397718	0.0516507	22:39785242	22:39733096	22:39733096	-5.6926	7.48943
H3K4me3	Flu	chr22_39695693_39697229	22:39733096	rs68180560	22:39733096	22:39696129	449	3.08016e-08	1.57933e-09	0.86368	0.0442845	0.0920357	22:39696129	22:39733096	22:39733096	-4.34945	7.48943
H3K4me3	Flu	chr22_21774505_21774790	22:21819510	rs131657	22:21819510	22:21832470	9	0.99753	0.00125992	0.00106049	1.33943e-06	0.000147863	22:21832470	22:21819510	22:21819510	-4.29066	2.62644
H3K4me3	NI	chr1_161633962_161634412	1:161563052	rs10800314	1:161563052	1:161565604	70	0.00287263	3.76265e-05	0.896059	0.0117368	0.089294	1:161565604	1:161563052	1:161563052	-4.78399	5.87085
H3K4me3	NI	chr1_8276868_8278175	1:8180210	rs7523335	1:8180210	1:8276909	290	5.7021e-05	1.87392e-06	0.875945	0.0287868	0.0952095	1:8276909	1:8180210	1:8180210	4.15533	-6.24463
H3K4me3	NI	chr1_2523872_2524517	1:2472081	rs1886731	1:2472081	1:2537095	286	0.00228703	0.000338242	0.655786	0.0969878	0.244601	1:2537095	1:2472081	1:2472081	-4.77693	5.54854
H3K4me3	NI	chr1_1849508_1851706	1:1867426	rs138995101	1:1867426	1:1837878	420	0.0485154	0.00420429	0.596679	0.0517075	0.298894	1:1837878	1:1867426	1:1867426	4.24772	-4.7679
H3K4me3	NI	chr1_231174330_231177402	1:231269289	rs55897627	1:231269289	1:231204343	320	0.236104	0.0113905	0.649259	0.0313226	0.0719232	1:231204343	1:231269289	1:231269289	-4.68213	4.95742
H3K4me3	NI	chr2_241644376_241645287	2:241563739	rs4676410	2:241563739	2:241644740	393	6.74995e-06	6.96138e-07	0.832945	0.0859036	0.0811443	2:241644740	2:241563739	2:241563739	-5.48325	6.81506
H3K4me3	NI	chr2_43401336_43402488	2:43453721	rs112694524	2:43453721	2:43401955	288	0.000212561	7.62104e-06	0.880479	0.0315682	0.0877322	2:43401955	2:43453721	2:43453721	-4.65339	6.21464
H3K4me3	NI	chr2_219181036_219182439	2:219122781	rs74443681	2:219122781	2:219179847	272	0.00101888	4.5724e-05	0.87774	0.0393901	0.0818051	2:219179847	2:219122781	2:219122781	-4.69097	5.7803
H3K4me3	NI	chr2_219125510_219127198	2:219122781	rs74443681	2:219122781	2:219072314	344	0.00100535	3.92309e-05	0.88343	0.0344735	0.0810518	2:219072314	2:219122781	2:219122781	-4.3981	5.7803
H3K4me3	NI	chr2_192012975_192016580	2:191931464	rs1517352	2:191931464	2:192019372	199	0.631182	0.0169991	0.313503	0.0084433	0.0298727	2:192019372	2:191931464	2:191931464	4.20692	-4.43029
H3K4me3	NI	chr6_106474567_106475526	6:106522027	rs6911490	6:106522027	6:106489831	247	4.3447e-06	3.92173e-07	0.841113	0.0759227	0.0829592	6:106489831	6:106522027	6:106522027	-5.67563	6.86542
H3K4me3	NI	chr7_74306055_74307779	7:74275363	rs71558554	7:74275363	7:74279650	66	0.660805	0.00599442	0.295134	0.00267727	0.035389	7:74279650	7:74275363	7:74275363	-4.74911	4.54932
H3K4me3	NI	chr7_74304903_74305924	7:74275363	rs71558554	7:74275363	7:74256320	68	0.665117	0.00502601	0.297373	0.00224712	0.0302369	7:74256320	7:74275363	7:74275363	-3.57352	4.54932
H3K4me3	NI	chr7_2799245_2803475	7:2789880	rs798502	7:2789880	7:2832973	563	0.211197	0.0215826	0.51871	0.053008	0.195502	7:2832973	7:2789880	7:2789880	4.78595	4.47383
H3K4me3	NI	chr7_2832314_2836502	7:2789880	rs798502	7:2789880	7:2832973	474	0.219316	0.0258043	0.537843	0.0632816	0.153756	7:2832973	7:2789880	7:2789880	4.74193	4.47383
H3K4me3	NI	chr7_2727151_2729713	7:2789880	rs798502	7:2789880	7:2733676	425	0.327657	0.0174373	0.570999	0.0303875	0.05352	7:2733676	7:2789880	7:2789880	4.74105	4.47383
H3K4me3	NI	chr8_75895985_75897869	8:75896771	rs117968545	8:75870583	8:75896768	320	0.784149	0.187748	0.018631	0.00446081	0.00501049	8:75896768	8:75870583	8:75896771	-5.72937	3.02767
H3K4me3	NI	chr10_82295056_82296838	10:82267945	rs2343551	10:82267945	10:82316327	466	0.123615	0.00591908	0.762051	0.0364896	0.0719254	10:82316327	10:82267945	10:82267945	-3.77537	-4.89081
H3K4me3	NI	chr10_60042037_60044428	10:60003372	rs2790211	10:60003372	10:59957188	416	0.0829931	0.0087099	0.629348	0.0660484	0.212901	10:60005735	10:60003372	10:60003372	-4.24002	4.57274
H3K4me3	NI	chr12_58119785_58120738	12:58024626	rs11172247	12:58024626	12:58023981	43	0.970092	0.00370404	0.0239874	9.15894e-05	0.00212478	12:58025496	12:58024626	12:58024626	0.725474	3.51112
H3K4me3	NI	chr15_91207450_91209963	15:91143594	rs76029207	15:91143594	15:91189024	325	0.736097	0.0399907	0.189913	0.0103176	0.0236817	15:91192329	15:91143594	15:91143594	-4.1539	-4.25657
H3K4me3	NI	chr17_38121546_38123471	17:38043649	rs12936409	17:38043649	17:38091660	273	3.33691e-13	4.50064e-13	0.403107	0.543689	0.0532037	17:38091660	17:38043649	17:38043649	6.23636	8.67267
H3K4me3	NI	chr17_70715592_70716259	17:70641865	chr17_70611194_I	17:70641865	17:70662101	299	0.00809778	0.00030407	0.875128	0.0328608	0.0836097	17:70648831	17:70641865	17:70641865	4.41709	5.42789
H3K4me3	NI	chr17_6923078_6923613	17:6992531	rs8076687	17:6992531	17:6917850	368	0.135605	0.00621994	0.753949	0.0345821	0.0696438	17:6917703	17:6992531	17:6992531	-4.27168	4.77225
H3K4me3	NI	chr17_37212697_37214581	17:37160446	rs1014263	17:37160446	17:37201719	262	0.329875	0.115486	0.380704	0.133281	0.0406544	17:37201719	17:37160446	17:37160446	-5.58814	4.66451
H3K4me3	NI	chr19_1037405_1042028	19:1123378	rs4807569	19:1123378	19:1055718	396	5.26437e-06	2.81231e-07	0.866838	0.0463078	0.0868489	19:1055718	19:1123378	19:1123378	-5.04201	-6.69253
H3K4me3	NI	chr19_33751653_33752538	19:33754044	rs10408351	19:33754044	19:33764692	525	6.67185e-05	3.49247e-06	0.868709	0.0454737	0.0857475	19:33739726	19:33754044	19:33754044	-4.1642	6.23545
H3K4me3	NI	chr19_47058415_47059535	19:47141317	rs11672703	19:47141317	19:47059346	267	0.115746	0.0033504	0.787298	0.0227893	0.0708164	19:47059346	19:47141317	19:47141317	-4.69059	-5.09001
H3K4me3	NI	chr19_47216530_47222198	19:47141317	rs11672703	19:47141317	19:47205707	238	0.113629	0.00396413	0.775602	0.0270581	0.0797472	19:47203356	19:47141317	19:47141317	4.21697	-5.09001
H3K4me3	NI	chr19_47043017_47043913	19:47141317	rs11672703	19:47141317	19:47110117	233	0.139708	0.00402695	0.761232	0.0219418	0.0730914	19:47109011	19:47141317	19:47141317	-4.19127	-5.09001
H3K4me3	NI	chr22_39784013_39785321	22:39733096	rs68180560	22:39733096	22:39829736	374	4.33527e-08	7.31327e-09	0.791829	0.133576	0.0745948	22:39829736	22:39733096	22:39733096	-5.03685	7.48943
H3K4me3	NI	chr22_21821672_21823124	22:21916166	rs131657	22:21916166	22:21829215	38	1.94063e-05	7.78048e-08	0.914868	0.00366793	0.081445	22:21829215	22:21916166	22:21916166	4.06448	-6.4192
RNAseq	Flu	ENSG00000162542	1:20171514	rs10737481	1:20171514	1:20128011	383	5.39436e-11	3.66666e-12	0.865212	0.0588102	0.0759783	1:20128011	1:20171514	1:20171514	-5.7397	-8.30017
RNAseq	Flu	ENSG00000169914	1:20171514	rs10737481	1:20171514	1:20207622	440	4.61683e-11	2.20563e-12	0.882722	0.0421709	0.0751067	1:20207622	1:20171514	1:20171514	-3.96596	-8.30017
RNAseq	Flu	ENSG00000225217	1:161479745	rs10800314	1:161479745	1:161518214	181	2.04237e-07	4.90661e-09	0.888482	0.021345	0.090173	1:161567067	1:161479745	1:161479745	5.26758	7.29485
RNAseq	Flu	ENSG00000244682	1:161472158	rs10800314	1:161472158	1:161518214	208	9.25574e-10	2.32032e-11	0.892765	0.0223807	0.0848539	1:161518214	1:161472158	1:161472158	5.14645	7.99465
RNAseq	Flu	ENSG00000273112	1:161472158	rs10800314	1:161472158	1:161559893	311	9.02272e-10	3.548e-11	0.87029	0.0342224	0.0954874	1:161567986	1:161472158	1:161472158	-3.62697	7.99465
RNAseq	Flu	ENSG00000079739	1:64100884	rs6588052	1:64100884	1:64090177	530	0.0866196	0.00494054	0.793398	0.0452531	0.0697888	1:64090177	1:64100884	1:64100884	-3.9971	5.00565
RNAseq	Flu	ENSG00000163545	1:205380071	rs4951217	1:205380071	1:205291153	313	0.12986	0.00527376	0.760122	0.0308694	0.0738744	1:205291153	1:205380071	1:205380071	-4.16973	4.61063
RNAseq	Flu	ENSG00000143420	1:150543128	chr1_150546120_D	1:150543128	1:150572037	227	0.360686	0.0200354	0.493516	0.0274138	0.0983493	1:150572037	1:150543128	1:150543128	4.82206	-4.48936
RNAseq	Flu	ENSG00000178623	2:241563739	rs4676410	2:241563739	2:241509712	599	6.89993e-06	4.71784e-07	0.851454	0.0582184	0.0903199	2:241509712	2:241563739	2:241563739	3.99751	6.81506
RNAseq	Flu	ENSG00000197375	5:131630852	rs35260072	5:131630852	5:131621431	234	2.21104e-11	6.57019e-13	0.746768	0.0221905	0.231042	5:131618599	5:131630852	5:131630852	3.96966	-8.36455
RNAseq	Flu	ENSG00000164308	5:96247810	rs6873866	5:96247810	5:96240386	529	0.000205166	7.97514e-05	0.376555	0.146373	0.476787	5:96240386	5:96247810	5:96247810	5.23055	6.07933
RNAseq	Flu	ENSG00000160828	7:74275363	rs71558554	7:74275363	7:74359358	73	0.657903	0.00949575	0.294799	0.00425495	0.033547	7:74359358	7:74275363	7:74275363	-4.09961	4.54932
RNAseq	Flu	ENSG00000165689	9:139266496	rs4077515	9:139266496	9:139305007	406	3.89097e-20	2.11913e-21	0.78643	0.0428312	0.170739	9:139305007	9:139266496	9:139266496	-3.9691	10.4303
RNAseq	Flu	ENSG00000107796	10:90797373	rs11815318	10:90797373	10:90754607	414	0.0414656	0.00266553	0.824266	0.0529863	0.0786164	10:90754607	10:90797373	10:90797373	4.10236	-4.86663
RNAseq	Flu	ENSG00000167914	17:38043649	rs12936409	17:38043649	17:38141258	275	6.8264e-13	7.01926e-14	0.824652	0.084795	0.0905528	17:38127112	17:38043649	17:38043649	-5.41212	8.67267
RNAseq	Flu	ENSG00000203999	20:48955595	rs6063502	20:48955595	20:48925824	458	0.501446	0.0268764	0.41262	0.0221155	0.0369419	20:48925824	20:48955595	20:48955595	4.02478	4.56367
RNAseq	Flu	ENSG00000185651	22:21938590	rs131657	22:21916166	22:21984205	166	3.41303e-06	8.50219e-08	0.828672	0.020643	0.150682	22:21984205	22:21916166	22:21938590	3.9396	-6.4192
RNAseq	NI	ENSG00000162542	1:20171514	rs10737481	1:20171514	1:20128011	383	5.07735e-11	7.2481e-12	0.814366	0.116254	0.0693807	1:20128011	1:20171514	1:20171514	-5.84431	-8.30017
RNAseq	NI	ENSG00000273112	1:161472158	rs10800314	1:161472158	1:161481036	311	9.12341e-10	3.80461e-11	0.880002	0.0366975	0.0833007	1:161490470	1:161472158	1:161472158	-3.61861	7.99465
RNAseq	NI	ENSG00000116288	1:8095486	rs7523335	1:8095486	1:8090615	67	0.00021242	3.51818e-06	0.889141	0.0147263	0.0959172	1:8090615	1:8095486	1:8095486	-3.93104	5.87708
RNAseq	NI	ENSG00000157870	1:2472081	rs1886731	1:2472081	1:2539400	294	0.00286855	0.000172558	0.822595	0.0494832	0.12488	1:2539400	1:2472081	1:2472081	-4.07514	5.54854
RNAseq	NI	ENSG00000237781	1:150543128	chr1_150546120_D	1:150543128	1:150531380	278	0.467718	0.0172649	0.427179	0.0157685	0.0720702	1:150531380	1:150543128	1:150543128	-3.94468	-4.48936
RNAseq	NI	ENSG00000162927	2:61197395	rs112401990	2:61197395	2:61244663	217	7.22128e-11	2.08424e-12	0.876687	0.0253033	0.09801	2:61244663	2:61197395	2:61197395	4.43457	8.1907
RNAseq	NI	ENSG00000144504	2:241563739	rs4676410	2:241563739	2:241509712	453	7.11169e-06	3.54301e-07	0.877574	0.0437203	0.0786981	2:241509712	2:241563739	2:241563739	4.24202	6.81506
RNAseq	NI	ENSG00000178623	2:241563739	rs4676410	2:241563739	2:241631616	599	6.98248e-06	4.41871e-07	0.861641	0.054527	0.0838243	2:241564980	2:241563739	2:241563739	-3.8008	6.81506
RNAseq	NI	ENSG00000127838	2:219122781	rs74443681	2:219122781	2:219076403	338	0.000987955	5.55686e-05	0.867472	0.0487919	0.0826929	2:219076403	2:219122781	2:219122781	-4.81305	5.7803
RNAseq	NI	ENSG00000179921	2:219122781	rs74443681	2:219122781	2:219072891	344	0.000984526	4.06299e-05	0.865134	0.0357028	0.0981377	2:219072314	2:219122781	2:219122781	-4.54676	5.7803
RNAseq	NI	ENSG00000261338	2:219122781	rs74443681	2:219122781	2:219120255	344	0.000889376	6.21117e-05	0.781755	0.0545957	0.162697	2:219120255	2:219122781	2:219122781	3.78917	5.7803
RNAseq	NI	ENSG00000135926	2:219122781	rs74443681	2:219122781	2:219152889	336	0.00101003	3.70047e-05	0.886852	0.0324919	0.0796089	2:219152889	2:219122781	2:219122781	-3.78483	5.7803
RNAseq	NI	ENSG00000272606	2:55944898	rs4671258	2:55902416	2:55943413	158	0.973258	0.0216646	0.00444484	9.89416e-05	0.000533949	2:55943413	2:55933351	2:55944898	-4.02916	-2.01103
RNAseq	NI	ENSG00000138378	2:191931464	rs1517352	2:191931464	2:192010488	326	0.605564	0.0273026	0.319704	0.0144142	0.0330155	2:192010488	2:191931464	2:191931464	3.7986	-4.43029
RNAseq	NI	ENSG00000197375	5:131630852	rs35260072	5:131630852	5:131705458	234	2.44831e-11	2.01841e-12	0.826904	0.0681707	0.104925	5:131705458	5:131630852	5:131630852	-5.41219	-8.36455
RNAseq	NI	ENSG00000164308	5:96247810	rs6873866	5:96247810	5:96240386	529	9.12244e-05	8.61819e-05	0.167431	0.158176	0.674216	5:96242074	5:96247810	5:96247810	5.69581	6.07933
RNAseq	NI	ENSG00000265828	6:167390242	rs444210	6:167390242	6:167407254	475	4.71439e-06	9.95488e-07	0.504299	0.106487	0.389208	6:167407254	6:167390242	6:167390242	-4.33068	-6.518
RNAseq	NI	ENSG00000249141	6:167390242	rs444210	6:167390242	6:167380338	478	6.07186e-06	7.85739e-07	0.648297	0.0838939	0.267802	6:167380338	6:167390242	6:167390242	4.18278	-6.518
RNAseq	NI	ENSG00000198742	7:98769025	rs4236540	7:98769025	7:98719597	340	0.0686681	0.00265716	0.793721	0.0307136	0.10424	7:98719597	7:98769025	7:98769025	-3.87172	-4.74056
RNAseq	NI	ENSG00000160828	7:74275363	rs71558554	7:74275363	7:74245012	73	0.662224	0.00723247	0.296736	0.0032408	0.0305667	7:74245012	7:74275363	7:74275363	-4.02785	4.54932
RNAseq	NI	ENSG00000165689	9:139266496	rs4077515	9:139266496	9:139303290	406	3.87753e-20	5.04877e-21	0.783713	0.102044	0.114243	9:139304016	9:139266496	9:139266496	5.76587	10.4303
RNAseq	NI	ENSG00000187796	9:139266496	rs4077515	9:139266496	9:139259349	408	2.84812e-20	2.12429e-21	0.575653	0.0429355	0.381412	9:139266697	9:139266496	9:139266496	4.07119	10.4303
RNAseq	NI	ENSG00000096968	9:4984530	rs1887428	9:4984530	9:4891328	455	7.93581e-16	6.45384e-17	0.782835	0.0636645	0.1535	9:4891328	9:4984530	9:4984530	-4.82997	-9.64018
RNAseq	NI	ENSG00000236254	9:5016145	rs1887428	9:5056482	9:5064395	158	1.78257e-11	2.77521e-13	0.888544	0.0138334	0.0976221	9:5016145	9:5056482	9:5016145	-2.81346	8.24871
RNAseq	NI	ENSG00000228097	9:5056482	rs1887428	9:5056482	9:5010475	173	1.6727e-11	2.74533e-13	0.896338	0.0147112	0.0889507	9:5058991	9:5056482	9:5056482	-3.23604	8.24871
RNAseq	NI	ENSG00000271335	10:35530460	rs12764283	10:35530460	10:35557299	197	4.41868e-07	1.83812e-08	0.881605	0.0366738	0.081721	10:35557299	10:35530460	10:35530460	4.71929	7.07248
RNAseq	NI	ENSG00000108179	10:81042475	rs1250573	10:81042475	10:81049687	295	0.00044017	1.23459e-05	0.889182	0.0249398	0.0854255	10:81064755	10:81042475	10:81042475	2.865	-5.97924
RNAseq	NI	ENSG00000138111	10:104285594	rs12572775	10:104285594	10:104221539	281	0.045884	0.00202966	0.800008	0.035388	0.11669	10:104221539	10:104285594	10:104285594	-4.33206	-4.89969
RNAseq	NI	ENSG00000269609	10:104285594	rs12572775	10:104285594	10:104221539	265	0.05202	0.00196925	0.834545	0.0315922	0.0798738	10:104219293	10:104285594	10:104285594	-4.11389	-4.89969
RNAseq	NI	ENSG00000122378	10:82267945	rs2343551	10:82267945	10:82203683	254	0.121249	0.00714867	0.734063	0.0432793	0.0942599	10:82206018	10:82267945	10:82267945	-4.09842	-4.89081
RNAseq	NI	ENSG00000107796	10:90797373	rs11815318	10:90797373	10:90741615	414	0.0411502	0.0029015	0.817997	0.057677	0.0802747	10:90741615	10:90797373	10:90797373	4.18228	-4.86663
RNAseq	NI	ENSG00000122873	10:60003372	rs2790211	10:60003372	10:60045091	471	0.0370464	0.0171105	0.309355	0.14288	0.493608	10:60045091	10:60003372	10:60003372	-5.26365	4.57274
RNAseq	NI	ENSG00000149231	11:96023427	rs483905	11:96023427	11:96052492	268	0.0959078	0.00354747	0.798543	0.0295368	0.072465	11:96098968	11:96023427	11:96023427	5.20687	4.78039
RNAseq	NI	ENSG00000130592	11:1874221	rs907612	11:1874221	11:1874221	505	0.215451	0.0137979	0.247306	0.015838	0.507607	11:1874221	11:1874221	11:1874221	4.99579	4.55374
RNAseq	NI	ENSG00000229512	11:1874292	rs907612	11:1874221	11:1802586	299	0.418616	0.0152705	0.473456	0.0172709	0.0753859	11:1802586	11:1874221	11:1874292	4.83847	4.55374
RNAseq	NI	ENSG00000117984	11:1874292	rs907612	11:1874221	11:1802586	302	0.421888	0.015349	0.477365	0.0173673	0.06803	11:1802586	11:1874221	11:1874292	4.35182	4.55374
RNAseq	NI	ENSG00000130598	11:1874221	rs907612	11:1874221	11:1836032	491	0.420542	0.0233107	0.482596	0.0267504	0.0468007	11:1836032	11:1874221	11:1874221	4.17004	4.55374
RNAseq	NI	ENSG00000135439	12:58024626	rs11172247	12:58024626	12:58037435	43	0.956589	0.0130023	0.0236535	0.000321506	0.00643418	12:58037435	12:58024626	12:58024626	-4.22772	3.51112
RNAseq	NI	ENSG00000140030	14:88417517	rs3850378	14:88417517	14:88510255	569	0.00347205	0.000249803	0.83371	0.0599827	0.102586	14:88512371	14:88417517	14:88417517	-3.95763	-5.49998
RNAseq	NI	ENSG00000176476	16:28543381	rs12446550	16:28543381	16:28618545	305	1.16518e-05	1.13171e-06	0.702299	0.0682124	0.229476	16:28618545	16:28543381	16:28543381	-4.2234	6.30383
RNAseq	NI	ENSG00000176046	16:28545449	rs12446550	16:28543381	16:28614801	305	1.33786e-05	5.32939e-07	0.806381	0.0321223	0.161483	16:28558289	16:28543381	16:28545449	3.99757	6.30383
RNAseq	NI	ENSG00000175643	16:11328599	rs12598132	16:11328599	16:11335999	585	0.0214372	0.00144996	0.822121	0.0556065	0.0993849	16:11335999	16:11328599	16:11328599	3.9996	-5.15488
RNAseq	NI	ENSG00000184939	16:68579038	rs1094281	16:68579038	16:68631173	368	0.010226	0.000961025	0.6856	0.0644315	0.238782	16:68631173	16:68579038	16:68579038	-4.11322	5.0346
RNAseq	NI	ENSG00000162104	16:4116831	rs2041245	16:4116831	16:4034928	655	0.447544	0.0311302	0.447278	0.0311116	0.0429357	16:4034928	16:4116831	16:4116831	-3.92526	-4.54458
RNAseq	NI	ENSG00000166501	16:23864647	rs7404003	16:23864647	16:23853521	499	0.236371	0.0179302	0.546324	0.0414422	0.157932	16:23867023	16:23864647	16:23864647	-3.81246	4.538
RNAseq	NI	ENSG00000167914	17:38043649	rs12936409	17:38043649	17:38127112	275	5.78838e-13	1.53887e-13	0.699255	0.1859	0.114845	17:38127112	17:38043649	17:38043649	-5.78465	8.67267
RNAseq	NI	ENSG00000108344	17:38043649	rs12936409	17:38043649	17:38126477	242	2.03578e-12	8.09863e-14	0.861187	0.0342593	0.104554	17:38126477	17:38043649	17:38043649	-4.28859	8.67267
RNAseq	NI	ENSG00000108691	17:32593974	rs3091316	17:32593974	17:32529159	550	0.000201104	1.28581e-05	0.765393	0.0489374	0.185455	17:32529159	17:32593974	17:32593974	3.90813	-5.8899
RNAseq	NI	ENSG00000213876	17:6992531	rs8076687	17:6992531	17:7062170	387	0.135257	0.00639328	0.752202	0.0355548	0.0705931	17:7062170	17:6992531	17:6992531	-4.7148	4.77225
RNAseq	NI	ENSG00000161381	17:37160446	rs1014263	17:37160446	17:37248261	257	0.409249	0.0272991	0.472268	0.0315028	0.0596813	17:37248261	17:37160446	17:37160446	-4.43463	4.66451
RNAseq	NI	ENSG00000090372	19:47141317	rs11672703	19:47141317	19:47212343	209	0.113852	0.00233358	0.773462	0.0158534	0.094499	19:47212343	19:47141317	19:47141317	-3.1261	-5.09001
RNAseq	NI	ENSG00000160013	19:47141317	rs11672703	19:47141317	19:47129302	372	0.114113	0.00461082	0.778941	0.0314738	0.0708615	19:47129302	19:47141317	19:47141317	-3.66059	-5.09001
RNAseq	NI	ENSG00000105656	19:18522031	chr19_18515801_I	19:18522031	19:18525701	334	0.116011	0.00647858	0.750252	0.0418975	0.0853608	19:18525701	19:18522031	19:18522031	4.29637	-4.58463
RNAseq	NI	ENSG00000160226	21:45652644	rs7282490	21:45652644	21:45653614	219	0.149347	0.00335078	0.749343	0.0168124	0.0811469	21:45653614	21:45652644	21:45652644	3.86909	5.15338
RNAseq	NI	ENSG00000100321	22:39733096	rs68180560	22:39733096	22:39764824	478	3.10131e-08	1.7046e-09	0.869611	0.0477973	0.0825918	22:39764824	22:39733096	22:39733096	-4.41854	7.48943
WGBS	Flu	1_206944984	1:206943968	rs3024493	1:206943968	1:206948553	23	8.74916e-16	4.08859e-18	0.904255	0.0042257	0.0915188	1:206948553	1:206943968	1:206943968	-4.48803	9.59443
WGBS	Flu	1_150547677	1:150543128	chr1_150546120_D	1:150543128	1:150547747	13	0.778214	0.00412317	0.197675	0.00104733	0.018941	1:150547747	1:150543128	1:150543128	4.18225	-4.48936
WGBS	Flu	2_241566185	2:241563739	rs4676410	2:241563739	2:241566429	28	8.04588e-06	1.22651e-07	0.881555	0.0134383	0.104999	2:241566429	2:241563739	2:241563739	-5.70964	6.81506
WGBS	Flu	2_241566625	2:241563739	rs4676410	2:241563739	2:241566429	26	8.26026e-06	7.71106e-08	0.905044	0.00844869	0.0864994	2:241566429	2:241563739	2:241563739	-5.41224	6.81506
WGBS	Flu	2_241566023	2:241563739	rs4676410	2:241563739	2:241566429	29	8.01753e-06	5.33951e-08	0.878448	0.00585028	0.115694	2:241566429	2:241563739	2:241563739	-5.02581	6.81506
WGBS	Flu	2_241562822	2:241563739	rs4676410	2:241563739	2:241564980	28	8.67749e-06	9.66734e-08	0.886678	0.00987822	0.103435	2:241564980	2:241563739	2:241563739	4.85498	6.81506
WGBS	Flu	2_241566063	2:241563739	rs4676410	2:241563739	2:241566429	29	8.31847e-06	3.78053e-08	0.911421	0.00414217	0.0844284	2:241566429	2:241563739	2:241563739	-4.47983	6.81506
WGBS	Flu	2_241566777	2:241563739	rs4676410	2:241563739	2:241566429	25	8.10236e-06	2.84342e-08	0.887743	0.00311542	0.109133	2:241566429	2:241563739	2:241563739	-4.18998	6.81506
WGBS	Flu	2_62514488	2:62515462	rs61171401	2:62515462	2:62514587	19	0.610741	0.00338218	0.351944	0.00194901	0.0319836	2:62514587	2:62515462	2:62515462	4.5431	4.63974
WGBS	Flu	2_62520668	2:62517329	rs61171401	2:62517329	2:62520238	12	0.995644	0.00258883	0.00156853	4.07843e-06	0.000194651	2:62520238	2:62517329	2:62517329	4.19236	-2.63058
WGBS	Flu	3_18790722	3:18788123	rs11707468	3:18788103	3:18786871	23	0.278775	0.0248864	0.33858	0.0302252	0.327533	3:18786871	3:18788103	3:18788123	-6.03539	4.78159
WGBS	Flu	3_18787304	3:18788103	rs11707468	3:18788103	3:18783476	32	0.415023	0.00224308	0.526453	0.00284533	0.0534352	3:18783476	3:18788103	3:18788103	4.44977	4.78159
WGBS	Flu	4_3442031	4:3442011	rs3752440	4:3443931	4:3442011	21	0.969574	0.0227784	0.0037864	8.8955e-05	0.00377256	4:3442011	4:3443931	4:3442011	-5.7783	3.36628
WGBS	Flu	4_119878966	4:119878944	rs34123613	4:119878944	4:119878944	35	0.429531	0.00468879	0.164707	0.00179796	0.399275	4:119878944	4:119878944	4:119878944	-4.71886	4.54668
WGBS	Flu	5_131630610	5:131630852	rs35260072	5:131630852	5:131630852	11	8.76402e-11	9.29464e-14	0.900451	0.000954969	0.0985941	5:131630852	5:131630852	5:131630852	1.54306	-8.36455
WGBS	Flu	5_141596222	5:141596520	rs2961704	5:141596520	5:141597135	34	0.19044	0.00101608	0.733239	0.00391213	0.0713932	5:141597135	5:141596520	5:141596520	4.39545	-4.95861
WGBS	Flu	7_8186366	7:8189620	rs3757524	7:8189620	7:8185089	27	0.764704	0.00426541	0.210478	0.00117401	0.0193789	7:8185089	7:8189620	7:8189620	3.97295	-4.49261
WGBS	Flu	8_126540185	8:126536137	rs1551399	8:126539965	8:126536137	24	0.000379375	4.47749e-06	0.431929	0.00509776	0.562589	8:126536137	8:126539965	8:126536137	4.34339	-5.85561
WGBS	Flu	9_117556992	9:117553249	rs4246905	9:117553249	9:117553249	6	6.82707e-11	9.97315e-14	0.67602	0.000987547	0.322992	9:117553249	9:117553249	9:117553249	-4.19758	-8.27418
WGBS	Flu	10_101291995	10:101290301	rs6584283	10:101290301	10:101287580	36	1.04516e-20	1.1353e-22	0.846705	0.00919731	0.144097	10:101287580	10:101290301	10:101290301	4.21757	10.6688
WGBS	Flu	10_64441361	10:64445564	rs10761659	10:64445564	10:64441204	9	8.35165e-15	1.64918e-17	0.894894	0.00176712	0.103339	10:64441204	10:64445564	10:64445564	4.27998	-9.41253
WGBS	Flu	10_81045327	10:81046453	rs1250573	10:81042475	10:81045280	22	0.000471428	0.000153849	0.645176	0.21055	0.143649	10:81045280	10:81042475	10:81046453	-6.53742	-5.97924
WGBS	Flu	10_81045166	10:81042475	rs1250573	10:81042475	10:81045280	23	0.000480581	0.000133731	0.658126	0.183136	0.158123	10:81045280	10:81042475	10:81042475	-6.45257	-5.97924
WGBS	Flu	10_81045176	10:81046453	rs1250573	10:81042475	10:81045280	23	0.000502904	4.55843e-05	0.688695	0.0624249	0.248331	10:81045280	10:81042475	10:81046453	-5.99632	-5.97924
WGBS	Flu	10_81045343	10:81047383	rs1250573	10:81042475	10:81045280	22	0.000579315	2.20087e-05	0.792825	0.0301202	0.176453	10:81045280	10:81042475	10:81047383	-5.63945	-5.97924
WGBS	Flu	10_81042236	10:81042475	rs1250573	10:81042475	10:81043743	29	0.000750677	2.75791e-05	0.758162	0.027854	0.213206	10:81043743	10:81042475	10:81042475	5.58881	-5.97924
WGBS	Flu	10_81043701	10:81042475	rs1250573	10:81042475	10:81043573	28	0.000643759	1.05301e-05	0.883685	0.0144546	0.101206	10:81043573	10:81042475	10:81042475	5.20991	-5.97924
WGBS	Flu	10_81041942	10:81042475	rs1250573	10:81042475	10:81043573	27	0.000884268	5.38382e-06	0.892581	0.00543443	0.101095	10:81043573	10:81042475	10:81042475	4.28466	-5.97924
WGBS	Flu	10_81042411	10:81042475	rs1250573	10:81042475	10:81047015	31	0.00062487	4.64549e-06	0.858804	0.00638462	0.134182	10:81047015	10:81042475	10:81042475	4.2169	-5.97924
WGBS	Flu	10_6649338	10:6649935	rs10904620	10:6649935	10:6649267	33	0.22654	0.0139347	0.655277	0.0403067	0.0639419	10:6649267	10:6649935	10:6649935	6.12732	-4.72004
WGBS	Flu	10_6653763	10:6653751	rs10904620	10:6649935	10:6649655	57	0.118436	0.00174442	0.43794	0.0064503	0.435429	10:6649655	10:6649935	10:6653751	5.31931	-4.72004
WGBS	Flu	10_6653892	10:6653751	rs10904620	10:6649935	10:6649655	51	0.153993	0.00137815	0.569213	0.00509416	0.270322	10:6649655	10:6649935	10:6653751	4.51977	-4.72004
WGBS	Flu	11_96027036	11:96023427	rs483905	11:96023427	11:96023214	14	0.111907	0.000617963	0.546012	0.00301515	0.338448	11:96023214	11:96023427	11:96023427	4.44546	4.78039
WGBS	Flu	11_60775691	11:60776781	rs2074227	11:60776781	11:60776306	35	0.417013	0.00988641	0.448015	0.0106214	0.114464	11:60776306	11:60776781	11:60776781	-5.49709	4.70061
WGBS	Flu	11_60775883	11:60776209	rs2074227	11:60776781	11:60776306	35	0.435433	0.00579207	0.467804	0.00622266	0.0847482	11:60776306	11:60776781	11:60776209	-5.12992	4.70061
WGBS	Flu	11_60775796	11:60776781	rs2074227	11:60776781	11:60776306	35	0.425964	0.00435754	0.457631	0.00468149	0.107365	11:60776306	11:60776781	11:60776781	-4.92887	4.70061
WGBS	Flu	11_60775831	11:60776781	rs2074227	11:60776781	11:60776306	35	0.442645	0.00438117	0.475552	0.00470687	0.0727142	11:60776306	11:60776781	11:60776781	-4.84867	4.70061
WGBS	Flu	11_60776049	11:60776781	rs2074227	11:60776781	11:60776306	35	0.446114	0.00419715	0.479279	0.00450918	0.0659011	11:60776306	11:60776781	11:60776781	-4.79251	4.70061
WGBS	Flu	11_60776020	11:60776781	rs2074227	11:60776781	11:60776306	35	0.434397	0.00317916	0.466691	0.00341551	0.0923164	11:60776306	11:60776781	11:60776781	-4.52488	4.70061
WGBS	Flu	11_60778628	11:60776781	rs2074227	11:60776781	11:60774578	27	0.441943	0.00483272	0.462929	0.0050622	0.0852331	11:60774578	11:60776781	11:60776781	-4.52236	4.70061
WGBS	Flu	11_60776283	11:60776781	rs2074227	11:60776781	11:60776484	37	0.447168	0.00237295	0.480442	0.00254952	0.0674675	11:60776484	11:60776781	11:60776781	-4.47378	4.70061
WGBS	Flu	11_60778547	11:60776781	rs2074227	11:60776781	11:60774578	27	0.457005	0.00433983	0.478706	0.0045459	0.0554028	11:60774578	11:60776781	11:60776781	-4.34745	4.70061
WGBS	Flu	11_60775915	11:60776781	rs2074227	11:60776781	11:60775007	35	0.447435	0.00310888	0.480698	0.00334	0.0654181	11:60776306	11:60776781	11:60776781	-4.34627	4.70061
WGBS	Flu	11_65887727	11:65885802	rs112429336	11:65885802	11:65884800	9	0.996024	0.00364239	0.000266915	9.76089e-07	6.55444e-05	11:65884800	11:65885802	11:65885802	-4.46388	2.24409
WGBS	Flu	11_65884221	11:65881627	rs112429336	11:65881627	11:65884220	15	0.671224	0.00162797	0.297539	0.000721647	0.0288873	11:65884702	11:65881627	11:65881627	-4.24422	4.58314
WGBS	Flu	14_69274233	14:69271784	rs10142466	14:69271784	14:69273905	15	0.0412498	0.00713423	0.672395	0.116292	0.162929	14:69273905	14:69271784	14:69271784	6.31146	5.15474
WGBS	Flu	14_69274203	14:69271784	rs10142466	14:69271784	14:69273905	15	0.0422288	0.00194875	0.688355	0.0317657	0.235702	14:69273905	14:69271784	14:69271784	5.73071	5.15474
WGBS	Flu	14_69273541	14:69271784	rs10142466	14:69271784	14:69273905	16	0.0345491	0.000847083	0.653343	0.0160188	0.295242	14:69273905	14:69271784	14:69271784	5.34758	5.15474
WGBS	Flu	14_69273572	14:69271784	rs10142466	14:69271784	14:69273905	16	0.0434591	0.000542543	0.821838	0.0102598	0.123901	14:69273905	14:69271784	14:69271784	4.76739	5.15474
WGBS	Flu	15_91140654	15:91143594	rs76029207	15:91143594	15:91140051	28	0.858543	0.0328727	0.0929827	0.00356021	0.0120415	15:91140590	15:91143594	15:91143594	-5.47161	-4.25657
WGBS	Flu	15_91140644	15:91143594	rs76029207	15:91143594	15:91140051	28	0.883161	0.00960372	0.0956489	0.00104011	0.0105462	15:91140590	15:91143594	15:91143594	-4.4176	-4.25657
WGBS	Flu	16_23864985	16:23864647	rs7404003	16:23864647	16:23862213	35	0.0347134	0.00468677	0.0406463	0.0054878	0.914466	16:23862213	16:23864647	16:23864647	6.46275	4.538
WGBS	Flu	16_23865383	16:23864647	rs7404003	16:23864647	16:23861297	35	0.432774	0.00314856	0.506741	0.00368669	0.0536493	16:23867712	16:23864647	16:23864647	-4.59082	4.538
WGBS	Flu	17_40515894	17:40515722	rs744166	17:40514201	17:40515120	11	6.93863e-07	2.76422e-08	0.341523	0.0136057	0.64487	17:40515120	17:40514201	17:40515722	-5.95022	7.01763
WGBS	Flu	17_40515981	17:40514201	rs744166	17:40514201	17:40515120	11	1.55939e-06	7.88582e-09	0.767542	0.00388144	0.228575	17:40515120	17:40514201	17:40514201	-4.51094	7.01763
WGBS	Flu	17_14525524	17:14520733	rs8075702	17:14520733	17:14520733	4	0.161542	0.000441959	0.4422	0.0012098	0.394606	17:14520733	17:14520733	17:14520733	4.58949	4.82747
WGBS	Flu	17_14525552	17:14520733	rs8075702	17:14520733	17:14520733	4	0.165025	0.000424778	0.451732	0.00116277	0.381656	17:14520733	17:14520733	17:14520733	4.52967	4.82747
WGBS	Flu	17_14525367	17:14520523	rs8075702	17:14520523	17:14520523	5	0.130623	0.000414289	0.489188	0.00155153	0.378224	17:14520523	17:14520523	17:14520523	4.41439	-4.82752
WGBS	Flu	17_6997168	17:6992531	rs8076687	17:6992531	17:6996418	15	0.291188	0.00342784	0.604484	0.00711593	0.0937842	17:6996418	17:6992531	17:6992531	-5.72997	4.77225
WGBS	Flu	17_6997257	17:6992531	rs8076687	17:6992531	17:6996418	15	0.291476	0.0018249	0.60508	0.00378834	0.0978311	17:6996418	17:6992531	17:6992531	-5.19416	4.77225
WGBS	Flu	17_6997198	17:6992531	rs8076687	17:6992531	17:6996418	15	0.297098	0.00184109	0.616751	0.00382195	0.0804888	17:6996418	17:6992531	17:6992531	-5.14953	4.77225
WGBS	Flu	17_6997221	17:6992531	rs8076687	17:6992531	17:6996418	15	0.299945	0.000963685	0.622661	0.00200053	0.0744304	17:6996418	17:6992531	17:6992531	-4.36823	4.77225
WGBS	Flu	18_60925302	18:60922274	chr18_60923931_I	18:60928341	18:60920520	20	0.996763	0.00227638	0.000867668	1.98155e-06	9.09214e-05	18:60920520	18:60928341	18:60922274	4.73009	-2.42977
WGBS	Flu	19_33759324	19:33758201	rs10408351	19:33758201	19:33756070	28	0.000287131	1.85543e-06	0.875617	0.00565821	0.118435	19:33756070	19:33758201	19:33758201	-4.65864	6.15548
WGBS	Flu	19_33752863	19:33754044	rs10408351	19:33754044	19:33753320	51	0.000103404	7.81756e-07	0.820385	0.00620226	0.173308	19:33753320	19:33754044	19:33754044	-4.38852	6.23545
WGBS	Flu	19_33752801	19:33754044	rs10408351	19:33754044	19:33751639	51	0.000109916	1.06391e-06	0.872043	0.00844079	0.119405	19:33753166	19:33754044	19:33754044	4.21057	6.23545
WGBS	Flu	19_47143365	19:47141317	rs11672703	19:47141317	19:47143368	24	0.103987	0.00118037	0.669394	0.00759838	0.21784	19:47143368	19:47141317	19:47141317	-4.41601	-5.09001
WGBS	Flu	19_18513852	19:18513594	chr19_18515801_I	19:18511510	19:18513594	23	0.981374	0.0166093	0.00137842	2.33291e-05	0.000614817	19:18513594	19:18511510	19:18513594	-5.36306	2.76387
WGBS	Flu	19_18513862	19:18510925	chr19_18515801_I	19:18511510	19:18513594	23	0.989137	0.0091036	0.00138933	1.27868e-05	0.000357322	19:18510925	19:18511510	19:18510925	-4.77305	2.76387
WGBS	Flu	19_18513869	19:18511510	chr19_18515801_I	19:18511510	19:18513594	23	0.992965	0.00540367	0.0013947	7.58991e-06	0.000228854	19:18513594	19:18511510	19:18511510	-4.39193	2.76387
WGBS	Flu	20_57828182	20:57828583	rs259958	20:57828583	20:57828583	16	0.22967	0.00165034	0.34886	0.0025068	0.417313	20:57828583	20:57828583	20:57828583	4.90446	-4.649
WGBS	Flu	21_45616640	21:45616275	rs7282490	21:45615741	21:45616275	47	1.05452e-12	2.95862e-14	0.487644	0.0136816	0.498675	21:45616275	21:45615741	21:45616275	-4.90038	-8.55269
WGBS	Flu	21_45615935	21:45616497	rs7282490	21:45615741	21:45614159	49	1.13026e-12	2.80948e-14	0.522667	0.0129919	0.464341	21:45614159	21:45615741	21:45616497	-4.42463	-8.55269
WGBS	Flu	21_45616695	21:45616672	rs7282490	21:45615741	21:45616275	46	1.44794e-12	2.16807e-14	0.658072	0.0098536	0.332074	21:45616275	21:45615741	21:45616672	-4.32683	-8.55269
WGBS	NI	2_241566185	2:241563739	rs4676410	2:241563739	2:241566429	28	8.29394e-06	8.64427e-08	0.908733	0.00947118	0.0817874	2:241566429	2:241563739	2:241563739	-5.35895	6.81506
WGBS	NI	2_43451698	2:43453721	rs112694524	2:43453721	2:43452793	13	0.000337911	8.46889e-07	0.908957	0.00227807	0.0884264	2:43452793	2:43453721	2:43453721	4.77724	6.21464
WGBS	NI	2_219122718	2:219122781	rs74443681	2:219122781	2:219121663	19	0.000902214	9.44432e-06	0.286369	0.00299769	0.709722	2:219121663	2:219122781	2:219122781	-4.71418	5.7803
WGBS	NI	3_18790722	3:18788123	rs11707468	3:18788103	3:18786871	23	0.216859	0.0344185	0.26338	0.0418022	0.44354	3:18786871	3:18788103	3:18788123	-6.3519	4.78159
WGBS	NI	4_3442031	4:3442011	rs3752440	4:3443931	4:3442011	21	0.986616	0.00815657	0.00385296	3.18532e-05	0.00134288	4:3442011	4:3443931	4:3442011	-5.22793	3.36628
WGBS	NI	5_40402357	5:40399096	rs6880778	5:40399096	5:40398190	25	4.15601e-21	9.1983e-23	0.897846	0.0198716	0.0822819	5:40398190	5:40399096	5:40399096	5.73992	-10.8555
WGBS	NI	5_40396705	5:40399096	rs6880778	5:40399096	5:40401152	24	3.87151e-21	4.7106e-23	0.836375	0.0101765	0.153449	5:40401152	5:40399096	5:40399096	-4.61467	-10.8555
WGBS	NI	6_138008959	6:138006504	rs6927172	6:138006504	6:138005411	11	0.0177461	8.62466e-05	0.879346	0.00427365	0.0985477	6:138005300	6:138006504	6:138006504	-4.3492	5.45539
WGBS	NI	6_90673262	6:90674918	rs12525504	6:90674918	6:90673161	26	0.196047	0.00061219	0.731339	0.00228373	0.0697183	6:90673161	6:90674918	6:90674918	4.28786	-5.03539
WGBS	NI	6_12021500	6:12021539	rs115840300	6:12018319	6:12017065	13	0.949018	0.049917	0.000443761	2.33412e-05	0.000598221	6:12017065	6:12018319	6:12021539	-5.63488	2.17725
WGBS	NI	7_74282473	7:74279763	rs71558554	7:74279763	7:74279763	2	0.974274	0.000681607	0.0156725	1.09646e-05	0.00936093	7:74279763	7:74279763	7:74279763	-4.48389	-3.78013
WGBS	NI	8_126540185	8:126536137	rs1551399	8:126539965	8:126536137	24	8.03331e-05	5.46466e-06	0.0914616	0.00622168	0.902231	8:126536137	8:126539965	8:126536137	5.59996	-5.85561
WGBS	NI	8_126539714	8:126539965	rs1551399	8:126539965	8:126539965	24	0.00039897	4.46954e-06	0.454239	0.0050887	0.540269	8:126539885	8:126539965	8:126539965	4.49664	-5.85561
WGBS	NI	10_101290294	10:101290301	rs6584283	10:101290301	10:101286257	46	7.83378e-21	1.25334e-22	0.760402	0.0121658	0.227432	10:101286257	10:101290301	10:101290301	4.93771	10.6688
WGBS	NI	10_64441361	10:64445564	rs10761659	10:64445564	10:64441204	9	8.22656e-15	4.89615e-17	0.88149	0.00524631	0.113264	10:64441204	10:64445564	10:64445564	5.20258	-9.41253
WGBS	NI	10_64441415	10:64445564	rs10761659	10:64445564	10:64441204	9	8.21512e-15	2.17343e-17	0.880264	0.00232887	0.117407	10:64441204	10:64445564	10:64445564	4.5774	-9.41253
WGBS	NI	10_81045327	10:81046453	rs1250573	10:81042475	10:81045280	22	0.000416228	0.000217164	0.569632	0.297201	0.132534	10:81045280	10:81042475	10:81046453	-6.78335	-5.97924
WGBS	NI	10_81043701	10:81042475	rs1250573	10:81042475	10:81043573	28	0.000558611	7.99249e-05	0.766803	0.109713	0.122846	10:81043573	10:81042475	10:81042475	6.23695	-5.97924
WGBS	NI	10_81045343	10:81042475	rs1250573	10:81042475	10:81045280	22	0.000554092	4.97478e-05	0.758306	0.0680827	0.173007	10:81045280	10:81042475	10:81042475	-6.07964	-5.97924
WGBS	NI	10_81045166	10:81042475	rs1250573	10:81042475	10:81045280	23	0.000545581	3.21007e-05	0.74714	0.0439599	0.208322	10:81045280	10:81042475	10:81042475	-5.8505	-5.97924
WGBS	NI	10_81045176	10:81046453	rs1250573	10:81042475	10:81045280	23	0.000576676	2.73146e-05	0.789722	0.0374056	0.172269	10:81045280	10:81042475	10:81046453	-5.74931	-5.97924
WGBS	NI	10_90795772	10:90797373	rs11815318	10:90797373	10:90795907	19	0.126792	0.00825504	0.742445	0.0483383	0.0741694	10:90795907	10:90797373	10:90797373	-5.81674	-4.86663
WGBS	NI	10_6649338	10:6649935	rs10904620	10:6649935	10:6649267	33	0.226588	0.0136626	0.655417	0.0395197	0.064813	10:6649267	10:6649935	10:6649935	6.37263	-4.72004
WGBS	NI	11_96024375	11:96023427	rs483905	11:96023427	11:96019480	22	0.130269	0.0014471	0.780858	0.00867421	0.0787513	11:96019480	11:96023427	11:96023427	-4.49148	4.78039
WGBS	NI	11_96027036	11:96023427	rs483905	11:96023427	11:96023214	14	0.115033	0.000593829	0.561268	0.0028974	0.320208	11:96023214	11:96023427	11:96023427	4.27833	4.78039
WGBS	NI	11_60775831	11:60776781	rs2074227	11:60776781	11:60776306	35	0.433191	0.00837193	0.465395	0.00899432	0.0840479	11:60776306	11:60776781	11:60776781	-5.37478	4.70061
WGBS	NI	11_60776298	11:60776781	rs2074227	11:60776781	11:60776306	37	0.434557	0.00625648	0.466892	0.00672202	0.0855722	11:60776306	11:60776781	11:60776781	-5.13206	4.70061
WGBS	NI	11_60775670	11:60776781	rs2074227	11:60776781	11:60776306	35	0.440194	0.00569802	0.472919	0.00612162	0.075068	11:60776306	11:60776781	11:60776781	-5.07669	4.70061
WGBS	NI	11_60778547	11:60776781	rs2074227	11:60776781	11:60780007	27	0.42699	0.00611676	0.447265	0.00640721	0.113221	11:60780007	11:60776781	11:60776781	-4.75629	4.70061
WGBS	NI	11_60776049	11:60776781	rs2074227	11:60776781	11:60776306	35	0.435511	0.00336145	0.467888	0.00361135	0.0896285	11:60776306	11:60776781	11:60776781	-4.63979	4.70061
WGBS	NI	11_60776055	11:60776781	rs2074227	11:60776781	11:60776306	35	0.448081	0.00342452	0.481392	0.00367911	0.0634236	11:60776306	11:60776781	11:60776781	-4.57154	4.70061
WGBS	NI	11_60775968	11:60776781	rs2074227	11:60776781	11:60776306	35	0.449366	0.00344778	0.482773	0.00370409	0.0607099	11:60776306	11:60776781	11:60776781	-4.48313	4.70061
WGBS	NI	11_60776031	11:60776209	rs2074227	11:60776781	11:60776306	35	0.41354	0.00280183	0.444284	0.00301013	0.136364	11:60776306	11:60776781	11:60776209	-4.44739	4.70061
WGBS	NI	11_60775687	11:60776781	rs2074227	11:60776781	11:60776306	35	0.449193	0.00327712	0.482587	0.00352075	0.061423	11:60776306	11:60776781	11:60776781	-4.43323	4.70061
WGBS	NI	11_60775673	11:60776781	rs2074227	11:60776781	11:60776306	35	0.410238	0.0028302	0.440736	0.0030406	0.143155	11:60776306	11:60776781	11:60776781	-4.38992	4.70061
WGBS	NI	11_60775691	11:60776781	rs2074227	11:60776781	11:60776306	35	0.452871	0.00315982	0.486538	0.00339473	0.0540366	11:60776306	11:60776781	11:60776781	-4.34174	4.70061
WGBS	NI	11_1873920	11:1874221	rs907612	11:1874221	11:1874221	46	0.335222	0.00348727	0.356825	0.00371201	0.300753	11:1874221	11:1874221	11:1874221	-4.3058	4.55374
WGBS	NI	14_69274233	14:69271784	rs10142466	14:69271784	14:69273905	15	0.0337381	0.0121492	0.549951	0.198038	0.206123	14:69273905	14:69271784	14:69271784	6.63572	5.15474
WGBS	NI	14_69273572	14:69271784	rs10142466	14:69271784	14:69273905	16	0.027398	0.0036396	0.518112	0.068827	0.382023	14:69273905	14:69271784	14:69271784	6.30603	5.15474
WGBS	NI	14_69274203	14:69271784	rs10142466	14:69271784	14:69273905	15	0.0462175	0.00164001	0.753373	0.0267331	0.172037	14:69273905	14:69271784	14:69271784	5.59141	5.15474
WGBS	NI	14_69273541	14:69271784	rs10142466	14:69271784	14:69273905	16	0.04131	0.00115467	0.781197	0.0218355	0.154502	14:69273905	14:69271784	14:69271784	5.43604	5.15474
WGBS	NI	16_23864985	16:23864647	rs7404003	16:23864647	16:23862213	35	0.130843	0.00440581	0.153205	0.00515882	0.706387	16:23862213	16:23864647	16:23864647	5.65762	4.538
WGBS	NI	17_40515894	17:40514201	rs744166	17:40514201	17:40515120	11	1.45027e-06	9.66821e-09	0.713831	0.00475875	0.281409	17:40515120	17:40514201	17:40514201	-4.79341	7.01763
WGBS	NI	17_70614650	17:70615648	chr17_70611194_I	17:70615648	17:70612769	12	0.928283	0.00274284	0.0550643	0.000162701	0.0137473	17:70613609	17:70615648	17:70615648	4.43911	4.11518
WGBS	NI	17_14525367	17:14520523	rs8075702	17:14520523	17:14520523	5	0.131906	0.000403434	0.493996	0.00151088	0.372183	17:14520523	17:14520523	17:14520523	4.40663	-4.82752
WGBS	NI	17_6997257	17:6992531	rs8076687	17:6992531	17:6996840	15	0.303886	0.0016224	0.630842	0.00336797	0.0602816	17:6996840	17:6992531	17:6992531	-4.78958	4.77225
WGBS	NI	17_6997469	17:6992531	rs8076687	17:6992531	17:6994823	15	0.298774	0.000627533	0.62023	0.00130271	0.0790657	17:6994823	17:6992531	17:6992531	4.54275	4.77225
WGBS	NI	17_6997168	17:6992531	rs8076687	17:6992531	17:6996418	15	0.304783	0.00108218	0.632704	0.00224653	0.0591847	17:6996418	17:6992531	17:6992531	-4.49893	4.77225
WGBS	NI	18_12774845	18:12779018	rs2542147	18:12775851	18:12779018	43	2.55036e-06	2.03208e-08	0.732926	0.00583982	0.261231	18:12779018	18:12775851	18:12779018	4.53638	-6.66519
WGBS	NI	19_10523667	19:10520827	rs142770866	19:10520827	19:10526009	21	0.0275208	0.000291478	0.548055	0.00580456	0.418329	19:10526009	19:10520827	19:10520827	-4.53637	-5.28795
WGBS	NI	19_1122988	19:1123378	rs4807569	19:1123378	19:1119699	39	7.89792e-06	8.69007e-08	0.885852	0.00974702	0.104393	19:1119699	19:1123378	19:1123378	4.55593	-6.69253
WGBS	NI	19_33756240	19:33754044	rs10408351	19:33754044	19:33756239	45	0.000158857	2.04137e-06	0.900682	0.0115741	0.0875834	19:33756239	19:33754044	19:33754044	4.76103	6.23545
WGBS	NI	19_33759367	19:33758201	rs10408351	19:33758201	19:33756070	28	0.000261155	1.76393e-06	0.796404	0.00537918	0.197954	19:33756070	19:33758201	19:33758201	-4.47788	6.15548
WGBS	NI	19_47143365	19:47141317	rs11672703	19:47141317	19:47143779	24	0.106358	0.00247694	0.684654	0.0159448	0.190567	19:47143368	19:47141317	19:47141317	4.85811	-5.09001
WGBS	NI	19_18513852	19:18513594	chr19_18515801_I	19:18511510	19:18513594	23	0.986598	0.0115906	0.00138576	1.628e-05	0.000409629	19:18513594	19:18511510	19:18513594	-4.90229	2.76387
WGBS	NI	19_18513910	19:18511510	chr19_18515801_I	19:18511510	19:18513594	23	0.988514	0.00974014	0.00138845	1.36809e-05	0.000343636	19:18513594	19:18511510	19:18511510	-4.65924	2.76387
WGBS	NI	19_18513869	19:18511510	chr19_18515801_I	19:18511510	19:18513594	23	0.990149	0.00814884	0.00139075	1.14457e-05	0.00029999	19:18513594	19:18511510	19:18511510	-4.53372	2.76387
WGBS	NI	19_18512287	19:18511510	chr19_18515801_I	19:18511510	19:18510925	15	0.994325	0.00426441	0.00118724	5.09178e-06	0.000217767	19:18510925	19:18511510	19:18511510	-4.3986	2.76387
WGBS	NI	20_57828312	20:57828583	rs259958	20:57828583	20:57828583	16	0.0689674	0.00266492	0.104759	0.0040479	0.819561	20:57828583	20:57828583	20:57828583	5.80244	-4.649
WGBS	NI	20_57828182	20:57828583	rs259958	20:57828583	20:57828583	16	0.222157	0.00173034	0.337448	0.00262832	0.436036	20:57828583	20:57828583	20:57828583	4.80136	-4.649
WGBS	NI	20_57828364	20:57824960	rs259958	20:57828583	20:57824309	16	0.202154	0.00232498	0.307064	0.00353155	0.484926	20:57824309	20:57828583	20:57824960	4.69653	-4.649
WGBS	NI	20_57828810	20:57824960	rs259958	20:57828583	20:57824309	17	0.248108	0.00194715	0.377607	0.00296346	0.369373	20:57824309	20:57828583	20:57824960	4.35253	-4.649
WGBS	NI	21_45616695	21:45615741	rs7282490	21:45615741	21:45611950	46	1.3425e-12	2.44338e-14	0.610148	0.0111049	0.378747	21:45611950	21:45615741	21:45615741	-4.28242	-8.55269
WGBS	NI	22_39743505	22:39741840	rs68180560	22:39741840	22:39739628	10	0.836952	0.0040856	0.137887	0.000673096	0.0204025	22:39739628	22:39741840	22:39741840	-4.27201	4.41394

### Sheet: ulcerative colitis - IIBDGC
data_type	condition	gene	colocSnp	lociName	hit2	hit1	nsnps	PP.H0.abf	PP.H1.abf	PP.H2.abf	PP.H3.abf	PP.H4.abf	best1	best2	best4	hit1.margz	hit2.margz
ATACseq	Flu	chr1_20185199_20186135	1:20171514	rs10737481	1:20171514	1:20111440	489	5.55514e-25	2.99742e-26	0.866757	0.0467682	0.0864748	1:20111440	1:20171514	1:20171514	4.2372	-11.5789
ATACseq	Flu	chr1_206950615_206954053	1:206943968	rs3024493	1:206943968	1:206952204	328	7.05912e-12	2.68437e-13	0.819905	0.0311784	0.148917	1:206952204	1:206943968	1:206943968	4.149	8.56147
ATACseq	Flu	chr1_206993791_206994714	1:206943968	rs3024493	1:206943968	1:206990784	273	7.65193e-12	2.53742e-13	0.888758	0.0294717	0.0817704	1:206990784	1:206943968	1:206943968	-4.00117	8.56147
ATACseq	Flu	chr1_161523015_161526509	1:161479745	rs1801274	1:161479745	1:161518214	250	3.33643e-11	1.21359e-12	0.872141	0.0317231	0.0961362	1:161518214	1:161479745	1:161479745	5.46276	8.42841
ATACseq	Flu	chr1_161423612_161424463	1:161479745	rs1801274	1:161479745	1:161406056	245	3.38737e-11	1.20215e-12	0.885457	0.0314241	0.0831194	1:161410122	1:161479745	1:161479745	5.11713	8.42841
ATACseq	Flu	chr1_161530306_161533559	1:161479745	rs1801274	1:161479745	1:161518214	250	3.29508e-11	8.82901e-13	0.861331	0.023079	0.11559	1:161518214	1:161479745	1:161479745	4.28924	8.42841
ATACseq	Flu	chr1_161623273_161624295	1:161563052	rs1801274	1:161563052	1:161559256	111	0.000152221	4.38065e-06	0.853652	0.0245666	0.121625	1:161559256	1:161563052	1:161563052	-4.67871	6.36097
ATACseq	Flu	chr1_161590401_161592490	1:161563052	rs1801274	1:161563052	1:161565604	173	0.000156282	3.78103e-06	0.87652	0.0212062	0.102114	1:161573327	1:161563052	1:161563052	-4.33381	6.36097
ATACseq	Flu	chr1_161631520_161632962	1:161563052	rs1801274	1:161563052	1:161570541	101	0.000159344	2.30357e-06	0.893597	0.0129183	0.0933232	1:161569893	1:161563052	1:161563052	-4.39444	6.36097
ATACseq	Flu	chr1_200982017_200987593	1:200951307	chr1_200875037_I	1:200951307	1:200894198	202	1.14708e-05	2.49355e-07	0.893566	0.0194246	0.0869982	1:200921268	1:200951307	1:200951307	-4.23808	-6.73805
ATACseq	Flu	chr1_200856334_200859135	1:200875242	chr1_200875037_I	1:200875242	1:200850011	379	1.00869e-06	3.91577e-08	0.885617	0.03438	0.0800022	1:200921268	1:200875242	1:200875242	-3.30359	-6.82391
ATACseq	Flu	chr1_8276591_8279725	1:8180210	rs7523335	1:8180210	1:8278225	291	0.000220288	1.50772e-05	0.860137	0.0588705	0.0807567	1:8278929	1:8180210	1:8180210	-6.06022	-5.97884
ATACseq	Flu	chr1_8186009_8188281	1:8180210	rs7523335	1:8180210	1:8165619	412	0.000104433	4.48057e-06	0.857868	0.0368056	0.105217	1:8165619	1:8180210	1:8180210	-2.76417	-5.97884
ATACseq	Flu	chr1_151758612_151759275	1:151788495	rs78703675	1:151788495	1:151699473	286	0.0244944	0.00127156	0.844829	0.0438571	0.0855476	1:151699473	1:151788495	1:151788495	-4.72839	5.34135
ATACseq	Flu	chr1_151800190_151804508	1:151788495	rs78703675	1:151788495	1:151793174	307	0.0249086	0.000941743	0.858843	0.0324711	0.0828359	1:151793174	1:151788495	1:151788495	4.00997	5.34135
ATACseq	Flu	chr1_179291234_179292336	1:179279685	rs3122377	1:179195777	1:179274692	284	0.449058	0.334928	0.108039	0.0805805	0.0273943	1:179274692	1:179195777	1:179279685	-6.64409	3.76483
ATACseq	Flu	chr1_184386337_184389326	1:184321140	rs17577136	1:184318553	1:184387363	391	0.85264	0.133808	0.00929806	0.00145918	0.00279446	1:184352288	1:184318553	1:184321140	-4.94267	-2.37464
ATACseq	Flu	chr1_184328780_184329732	1:184318932	rs17577136	1:184250765	1:184379174	387	0.891049	0.0939974	0.0109809	0.00115838	0.00281427	1:184418437	1:184250765	1:184318932	-4.65983	2.55751
ATACseq	Flu	chr2_241622821_241624268	2:241563739	rs4676410	2:241563739	2:241622187	488	2.31887e-07	1.69529e-08	0.858181	0.0627403	0.0790785	2:241622187	2:241563739	2:241563739	5.74963	7.31699
ATACseq	Flu	chr2_241550746_241553519	2:241563739	rs4676410	2:241563739	2:241551177	583	2.31898e-07	1.71003e-08	0.858224	0.0632859	0.0784896	2:241551177	2:241563739	2:241563739	-5.43637	7.31699
ATACseq	Flu	chr2_241642253_241646206	2:241563739	rs4676410	2:241563739	2:241644740	405	2.28869e-07	1.50575e-08	0.847011	0.0557257	0.0972629	2:241643000	2:241563739	2:241563739	-4.80976	7.31699
ATACseq	Flu	chr2_241629386_241630667	2:241563739	rs4676410	2:241563739	2:241622187	466	2.35542e-07	1.32843e-08	0.871707	0.0491633	0.0791292	2:241622187	2:241563739	2:241563739	-4.69582	7.31699
ATACseq	Flu	chr2_219025793_219027850	2:219122781	rs74443681	2:219122781	2:219076403	142	0.002315	4.98375e-05	0.890103	0.0191622	0.08837	2:219076403	2:219122781	2:219122781	-4.05482	5.84021
ATACseq	Flu	chr2_100756640_100757839	2:100802984	rs75108145	2:100802984	2:100805128	286	0.0310866	0.00328618	0.611648	0.0646577	0.289321	2:100805128	2:100802984	2:100802984	-5.11041	-5.18128
ATACseq	Flu	chr2_100758342_100759790	2:100802984	rs75108145	2:100802984	2:100835734	289	0.0376423	0.00351046	0.740683	0.0690748	0.14909	2:100832155	2:100802984	2:100802984	-5.07973	-5.18128
ATACseq	Flu	chr2_100876608_100879895	2:100802984	rs75108145	2:100802984	2:100879474	258	0.0506563	0.00334911	0.71849	0.0475026	0.180002	2:100879474	2:100802984	2:100802984	-5.06917	-5.18128
ATACseq	Flu	chr2_100800539_100801740	2:100802984	rs75108145	2:100802984	2:100726476	397	0.0396423	0.00330869	0.782972	0.0653498	0.108727	2:100726476	2:100802984	2:100802984	-4.10061	-5.18128
ATACseq	Flu	chr2_62355958_62357916	2:62371236	rs6545924	2:62371236	2:62282474	209	0.420989	0.023604	0.46679	0.0261719	0.0624447	2:62282474	2:62371236	2:62371236	5.29051	-4.60479
ATACseq	Flu	chr3_48745915_48746842	3:48668394	rs2276850	3:48670827	3:48666503	121	9.23248e-05	4.08243e-06	0.608973	0.0269277	0.364003	3:48666503	3:48670827	3:48668394	-4.88619	5.94561
ATACseq	Flu	chr3_188360686_188361538	3:188428198	rs6808275	3:188450118	3:188436575	179	0.960329	0.0241126	0.0137573	0.000345429	0.00145542	3:188436575	3:188428198	3:188428198	4.28707	2.81913
ATACseq	Flu	chr3_188476942_188478303	3:188491558	rs6808275	3:188491558	3:188477590	453	0.0599446	0.00309898	0.806214	0.0416791	0.0890632	3:188477590	3:188491558	3:188491558	-4.22518	-5.14836
ATACseq	Flu	chr3_188429530_188431244	3:188491558	rs6808275	3:188491558	3:188406979	359	0.0615627	0.00236789	0.827752	0.0318379	0.0764797	3:188406979	3:188491558	3:188491558	-4.10028	-5.14836
ATACseq	Flu	chr3_53124820_53127977	3:53039455	chr3_53060553_I	3:53039455	3:53106047	272	0.0433016	0.00304709	0.749394	0.0527342	0.151523	3:53109352	3:53039455	3:53039455	4.64085	4.9342
ATACseq	Flu	chr3_53141777_53144959	3:53055522	chr3_53060553_I	3:53055522	3:53106880	238	0.0875854	0.00343546	0.668711	0.0262296	0.214038	3:53106880	3:53055522	3:53055522	-3.37959	-4.84489
ATACseq	Flu	chr3_50206642_50209699	3:50126215	rs11714799	3:50126215	3:50202231	203	0.0138768	0.000733371	0.81214	0.0429204	0.130329	3:50202231	3:50126215	3:50126215	4.47795	5.30224
ATACseq	Flu	chr5_134409151_134410353	5:134444982	rs254559	5:134444982	5:134407359	303	0.00154227	9.26505e-05	0.83876	0.0503879	0.109217	5:134407359	5:134444982	5:134444982	4.76369	5.78158
ATACseq	Flu	chr5_134474300_134477686	5:134444982	rs254559	5:134444982	5:134476759	313	0.00160825	8.27221e-05	0.87465	0.0449885	0.0786702	5:134476759	5:134444982	5:134444982	-4.46243	5.78158
ATACseq	Flu	chr5_134451098_134456177	5:134444982	rs254559	5:134444982	5:134458673	371	0.00158747	8.87567e-05	0.863348	0.0482705	0.086705	5:134458673	5:134444982	5:134444982	4.15436	5.78158
ATACseq	Flu	chr5_149623413_149625900	5:149616316	chr5_149605315_D	5:149616316	5:149625087	352	0.00979053	0.000711753	0.662391	0.0481545	0.278953	5:149625087	5:149616316	5:149616316	-5.26951	5.45759
ATACseq	Flu	chr5_149568654_149570151	5:149616316	chr5_149605315_D	5:149616316	5:149552951	328	0.0128898	0.000433843	0.872056	0.0293516	0.0852686	5:149552951	5:149616316	5:149616316	4.62817	5.45759
ATACseq	Flu	chr5_40401358_40402540	5:40346691	rs114152040	5:40444986	5:40417049	411	0.0032076	0.000276105	0.59696	0.0513854	0.348171	5:40417049	5:40444986	5:40346691	-5.34847	5.45109
ATACseq	Flu	chr5_40364868_40366573	5:40444986	rs114152040	5:40444986	5:40382134	354	0.00551562	0.000241741	0.873416	0.0382805	0.0825465	5:40382134	5:40444986	5:40444986	4.83314	5.45109
ATACseq	Flu	chr5_40446738_40447617	5:40444986	rs114152040	5:40444986	5:40457403	496	0.0047328	0.000268311	0.862108	0.0488744	0.0840162	5:40457403	5:40444986	5:40444986	4.02873	5.45109
ATACseq	Flu	chr5_485055_487091	5:548230	rs61384641	5:548230	5:486814	417	0.0143181	0.0301124	0.298054	0.626837	0.030678	5:486814	5:548230	5:548230	-7.21801	-5.18466
ATACseq	Flu	chr5_657644_658454	5:594083	rs61384641	5:594083	5:640882	229	0.0422483	0.00307408	0.804961	0.0585708	0.0911458	5:640882	5:594083	5:594083	5.70284	4.89768
ATACseq	Flu	chr6_138001372_138003059	6:137959235	rs6933404	6:137959235	6:137959235	426	1.97045e-06	1.74287e-07	0.324097	0.0286664	0.647234	6:137959235	6:137959235	6:137959235	-5.09389	-6.61899
ATACseq	Flu	chr6_138008778_138010205	6:137959235	rs6933404	6:137959235	6:137974836	401	4.7272e-06	6.20512e-07	0.777524	0.102061	0.12041	6:138005300	6:137959235	6:137959235	4.6821	-6.61899
ATACseq	Flu	chr6_106474318_106475912	6:106571543	rs7752873	6:106571543	6:106502632	161	0.0330212	0.00204931	0.831288	0.0515901	0.0820516	6:106489831	6:106571543	6:106571543	5.58573	5.29323
ATACseq	Flu	chr6_106511399_106513070	6:106579332	rs7752873	6:106579332	6:106511932	256	0.000520185	1.53523e-05	0.887763	0.0262007	0.0855011	6:106511932	6:106579332	6:106579332	4.23746	6.01639
ATACseq	Flu	chr6_14738857_14739736	6:14719710	rs1267489	6:14719710	6:14741679	339	0.118532	0.00968877	0.739734	0.0604657	0.0715799	6:14738409	6:14719710	6:14719710	-4.86277	-4.67142
ATACseq	Flu	chr6_14681921_14683321	6:14719710	rs1267489	6:14719710	6:14656963	315	0.124245	0.00424658	0.775382	0.0265017	0.0696248	6:14656963	6:14719710	6:14719710	-4.34035	-4.67142
ATACseq	Flu	chr7_107598890_107600154	7:107526014	rs10272963	7:107500247	7:107530084	179	6.60358e-09	1.54102e-10	0.851372	0.0198678	0.12876	7:107530084	7:107500247	7:107526014	4.23991	-7.39914
ATACseq	Flu	chr7_2726835_2734268	7:2789880	rs798502	7:2789880	7:2733676	436	0.00109648	9.8388e-05	0.845628	0.0758791	0.0772977	7:2733676	7:2789880	7:2789880	5.73199	5.71112
ATACseq	Flu	chr7_2737793_2740812	7:2789880	rs798502	7:2789880	7:2733676	444	0.00112144	5.75264e-05	0.874501	0.0448593	0.0794604	7:2733676	7:2789880	7:2789880	4.65875	5.71112
ATACseq	Flu	chr7_2810676_2817023	7:2789880	rs798502	7:2789880	7:2812632	536	0.000652828	6.40702e-05	0.725046	0.0711578	0.20308	7:2828743	7:2789880	7:2789880	4.50032	5.71112
ATACseq	Flu	chr7_2831432_2837642	7:2789880	rs798502	7:2789880	7:2836355	476	0.000682491	6.2542e-05	0.757988	0.0694605	0.171806	7:2836355	7:2789880	7:2789880	4.2919	5.71112
ATACseq	Flu	chr7_128593826_128595781	7:128599933	rs4728142	7:128573967	7:128589488	318	0.0180771	0.00820287	0.292683	0.132811	0.548226	7:128589488	7:128573967	7:128599933	-5.40988	5.12745
ATACseq	Flu	chr7_37789872_37790989	7:37790682	chr7_37881229_I	7:37874429	7:37790682	286	0.0695616	0.432222	0.0573054	0.356068	0.0848436	7:37790682	7:37874429	7:37790682	7.22383	-4.20628
ATACseq	Flu	chr7_37871666_37873422	7:37874429	chr7_37881229_I	7:37874429	7:37871910	608	0.377584	0.0275765	0.507364	0.0370549	0.0504203	7:37801824	7:37874429	7:37874429	-4.62367	-4.20628
ATACseq	Flu	chr7_20391792_20393437	7:20420746	rs74961565	7:20420746	7:20460371	446	0.27467	0.0182935	0.603445	0.0401905	0.0634016	7:20460371	7:20420746	7:20420746	-5.62689	-4.54561
ATACseq	Flu	chr7_20474692_20475611	7:20420746	rs74961565	7:20420746	7:20460371	422	0.275624	0.0186405	0.60439	0.0408751	0.0604704	7:20466699	7:20420746	7:20420746	-5.21401	-4.54561
ATACseq	Flu	chr7_20434364_20435382	7:20420746	rs74961565	7:20420746	7:20353402	515	0.275974	0.0167459	0.606604	0.0368083	0.0638677	7:20480171	7:20420746	7:20420746	-4.30556	-4.54561
ATACseq	Flu	chr7_20487753_20491232	7:20420746	rs74961565	7:20420746	7:20470275	377	0.276396	0.0198174	0.601346	0.0431161	0.0593251	7:20470275	7:20420746	7:20420746	-4.92266	-4.54561
ATACseq	Flu	chr7_20476708_20481381	7:20420746	rs74961565	7:20420746	7:20460371	417	0.279383	0.0139227	0.612601	0.0305283	0.0635653	7:20460371	7:20420746	7:20420746	-4.83328	-4.54561
ATACseq	Flu	chr7_20438792_20439883	7:20420746	rs74961565	7:20420746	7:20438743	497	0.275421	0.0182766	0.605174	0.0401586	0.0609695	7:20438743	7:20420746	7:20420746	-4.78911	-4.54561
ATACseq	Flu	chr7_20483109_20486378	7:20420746	rs74961565	7:20420746	7:20470275	392	0.280083	0.0149846	0.611479	0.0327145	0.0607385	7:20470275	7:20420746	7:20420746	-4.50091	-4.54561
ATACseq	Flu	chr7_20503267_20508885	7:20420746	rs74961565	7:20420746	7:20460371	329	0.286524	0.0139855	0.608928	0.0297223	0.060841	7:20470275	7:20420746	7:20420746	-4.24922	-4.54561
ATACseq	Flu	chr7_20394156_20394998	7:20420746	rs74961565	7:20420746	7:20394485	450	0.276825	0.0168776	0.608198	0.037081	0.061019	7:20407995	7:20420746	7:20420746	-4.16658	-4.54561
ATACseq	Flu	chr7_20497766_20498935	7:20420746	rs74961565	7:20420746	7:20460371	341	0.287609	0.0123964	0.613536	0.0264444	0.0600144	7:20466699	7:20420746	7:20420746	-4.10544	-4.54561
ATACseq	Flu	chr8_75896220_75897807	8:75870583	rs117968545	8:75870583	8:75896768	320	0.841466	0.0570665	0.0693255	0.00470152	0.0274407	8:75896768	8:75870583	8:75870583	-4.68079	3.61847
ATACseq	Flu	chr8_82041847_82046092	8:82041714	chr8_82066710_I	8:82041714	8:82033862	294	0.207448	0.13742	0.178084	0.117968	0.359081	8:82033862	8:82066711	8:82041714	-6.45904	-4.44949
ATACseq	Flu	chr8_6634944_6636161	8:6663037	rs56102714	8:6663037	8:6633656	720	0.626216	0.268553	0.0666537	0.0285845	0.00999304	8:6635450	8:6663037	8:6663037	5.98332	-3.6547
ATACseq	Flu	chr8_6724142_6727769	8:6663037	rs56102714	8:6663037	8:6726116	718	0.802903	0.0929864	0.0849624	0.00983973	0.00930878	8:6724333	8:6663037	8:6663037	4.20694	-3.6547
ATACseq	Flu	chr8_6747335_6748306	8:6663037	rs56102714	8:6663037	8:6747886	573	0.833754	0.0664438	0.0841708	0.00670777	0.008924	8:6748337	8:6663037	8:6663037	4.15036	-3.6547
ATACseq	Flu	chr8_6733608_6736808	8:6663037	rs56102714	8:6663037	8:6696927	671	0.827697	0.0691411	0.0858226	0.00716913	0.0101698	8:6696927	8:6663037	8:6663037	-4.01807	-3.6547
ATACseq	Flu	chr8_38653818_38657308	8:38678477	rs6474507	8:38693262	8:38621504	231	0.25381	0.021244	0.538039	0.045034	0.141873	8:38621504	8:38693262	8:38678477	5.05326	4.50936
ATACseq	Flu	chr8_38769414_38776892	8:38693262	rs6474507	8:38693262	8:38774359	203	0.366566	0.0153308	0.519807	0.0217398	0.0765562	8:38766447	8:38693262	8:38693262	-4.85876	4.50936
ATACseq	Flu	chr8_38781506_38784137	8:38693262	rs6474507	8:38693262	8:38790786	193	0.466006	0.0117143	0.444229	0.0111669	0.0668841	8:38790786	8:38693262	8:38693262	-4.70253	4.50936
ATACseq	Flu	chr8_38554712_38555595	8:38620272	rs6474507	8:38655359	8:38599893	93	0.806466	0.0102942	0.163619	0.00208854	0.0175321	8:38599893	8:38655359	8:38620272	-4.05014	3.61008
ATACseq	Flu	chr8_38792791_38797392	8:38693262	rs6474507	8:38693262	8:38792366	178	0.656696	0.0163983	0.28766	0.00718315	0.032063	8:38792366	8:38693262	8:38693262	4.0136	4.50936
ATACseq	Flu	chr9_4942039_4943069	9:4984530	rs1887428	9:4984530	9:4891797	375	3.11824e-09	2.51945e-10	0.83874	0.0677678	0.0934926	9:4891797	9:4984530	9:4984530	4.73075	-7.88845
ATACseq	Flu	chr9_117458965_117460583	9:117538334	rs4574921	9:117538334	9:117468865	214	0.0021555	5.15173e-05	0.883934	0.0211263	0.0927327	9:117468865	9:117538334	9:117538334	-4.07258	5.88276
ATACseq	Flu	chr10_35472748_35474671	10:35530460	rs12764283	10:35530460	10:35510589	286	0.00333197	0.000634262	0.735833	0.140071	0.12013	10:35510589	10:35530460	10:35530460	-5.97732	5.39807
ATACseq	Flu	chr10_104209005_104216707	10:104225316	rs11591780	10:104225316	10:104192691	313	0.0631944	0.00220588	0.830959	0.0290057	0.0746346	10:104192691	10:104225316	10:104225316	-4.05457	-4.88238
ATACseq	Flu	chr10_3027865_3029183	10:3069077	rs7080732	10:3069077	10:2989555	653	0.67068	0.0482027	0.238385	0.0171331	0.0256	10:2989555	10:3069077	10:3069077	-4.67651	4.49738
ATACseq	Flu	chr10_3084757_3086693	10:3069077	rs7080732	10:3069077	10:3160913	854	0.66029	0.0588579	0.237271	0.0211502	0.0224305	10:3089417	10:3069077	10:3069077	4.10846	4.49738
ATACseq	Flu	chr11_76332295_76336745	11:76281593	rs2212434	11:76281593	11:76342347	381	7.91996e-06	4.39367e-07	0.875583	0.0485738	0.075835	11:76342347	11:76281593	11:76281593	-4.56918	6.66191
ATACseq	Flu	chr11_4480177_4481563	11:4574725	rs144416193	11:4423518	11:4557503	815	0.88121	0.095489	0.0189935	0.00205816	0.0022498	11:4557503	11:4574725	11:4574725	4.02133	2.23857
ATACseq	Flu	chr11_1813640_1814254	11:1874221	rs907612	11:1874221	11:1799574	402	0.0623864	0.00293959	0.819573	0.0386175	0.0764836	11:1799574	11:1874221	11:1874221	-4.52002	4.99123
ATACseq	Flu	chr11_702176_703851	11:728487	rs11604855	11:728487	11:697890	378	0.871957	0.0929158	0.0283367	0.00301956	0.00377113	11:697890	11:728487	11:728487	4.59744	-3.22115
ATACseq	Flu	chr11_468364_470673	11:561026	rs11604855	11:561026	11:557584	116	0.984028	0.0127653	0.0028517	3.69936e-05	0.000318286	11:557584	11:561026	11:561026	4.21516	2.10132
ATACseq	Flu	chr11_17407220_17412941	11:17333198	rs9645621	11:17333198	11:17411020	253	0.134035	0.008953	0.716538	0.047862	0.092612	11:17411020	11:17333198	11:17333198	5.20617	-4.74493
ATACseq	Flu	chr11_65768404_65771072	11:65797999	rs112429336	11:65797999	11:65868971	136	0.97154	0.0139929	0.0129879	0.000187063	0.00129238	11:65868971	11:65797999	11:65797999	4.16563	3.53725
ATACseq	Flu	chr12_40551259_40553180	12:40565161	rs11564216	12:40565161	12:40546554	315	0.80256	0.164496	0.0228868	0.00469097	0.00536619	12:40546554	12:40565161	12:40565161	-5.59354	3.27566
ATACseq	Flu	chr12_40561995_40563040	12:40564874	rs11564216	12:40565161	12:40553558	302	0.764983	0.18338	0.021285	0.00510237	0.0252499	12:40553558	12:40565161	12:40564874	-5.57101	3.27566
ATACseq	Flu	chr12_40493152_40494202	12:40565161	rs11564216	12:40565161	12:40460527	391	0.895274	0.0702232	0.0281419	0.00220739	0.0041539	12:40460527	12:40565161	12:40565161	5.31	3.27566
ATACseq	Flu	chr12_124528991_124530101	12:124486851	rs117461975	12:124492610	12:124499542	302	0.917661	0.0382345	0.035287	0.00147024	0.00734742	12:124520331	12:124492610	12:124486851	4.0312	3.41455
ATACseq	Flu	chr13_40947782_40948224	13:41013977	rs941823	13:41013977	13:40947953	296	0.152263	0.00656706	0.738069	0.0318327	0.0712677	13:40947953	13:41013977	13:41013977	5.2817	-4.78967
ATACseq	Flu	chr13_31610714_31612858	13:31610803	rs9568191	13:31610803	13:31611442	553	0.407416	0.022637	0.495445	0.0275281	0.0469749	13:31611442	13:31610803	13:31610803	-4.5324	4.43147
ATACseq	Flu	chr15_67436899_67443529	15:67455630	rs56062135	15:67455630	15:67441750	384	0.151465	0.0122392	0.287306	0.023216	0.525774	15:67464013	15:67464291	15:67455630	-4.76392	4.45578
ATACseq	Flu	chr16_50368899_50370034	16:50383077	rs182787262	16:50391764	16:50369888	329	0.0709949	0.00593543	0.383169	0.0320343	0.507866	16:50369888	16:50391764	16:50383077	5.25839	-4.49503
ATACseq	Flu	chr16_86062567_86063877	16:86014241	rs16940202	16:86014241	16:86050958	649	0.0217247	0.0014291	0.841779	0.0553741	0.0796929	16:86088717	16:86014241	16:86014241	5.01545	-5.37124
ATACseq	Flu	chr16_86010804_86023109	16:86014241	rs16940202	16:86014241	16:86019641	811	0.0212057	0.00200309	0.821739	0.0776211	0.077431	16:86019641	16:86014241	16:86014241	4.73661	-5.37124
ATACseq	Flu	chr16_85877511_85879169	16:85934224	rs16940202	16:85967920	16:85934224	270	0.956834	0.0344477	0.00749899	0.000269977	0.000948918	16:85934224	16:85967920	16:85934224	-4.57337	2.60964
ATACseq	Flu	chr16_81869415_81871502	16:81886053	rs11548656	16:81886053	16:81869054	829	0.832885	0.0785096	0.0717875	0.00676684	0.0100511	16:81869054	16:81886053	16:81886053	4.08229	3.24082
ATACseq	Flu	chr16_81875322_81878295	16:81886053	rs11548656	16:81886053	16:81857899	865	0.83602	0.0750739	0.0743138	0.00667332	0.00791895	16:81866586	16:81886053	16:81886053	-3.19645	3.24082
ATACseq	Flu	chr16_68542492_68546953	16:68571225	chr16_68568135_D	16:68571225	16:68546334	331	0.0176452	0.00919495	0.60316	0.314307	0.0556931	16:68546334	16:68571225	16:68571225	5.86986	-4.65746
ATACseq	Flu	chr16_73010594_73012894	16:73084276	rs8049936	16:73085286	16:73012164	263	0.413202	0.0381138	0.449576	0.0414689	0.0576401	16:73012164	16:73085286	16:73084276	-5.37709	4.60947
ATACseq	Flu	chr16_73164936_73165686	16:73084276	rs8049936	16:73085286	16:73165244	244	0.437591	0.0195216	0.476867	0.0212738	0.0447462	16:73165244	16:73085286	16:73084276	-5.10587	4.60947
ATACseq	Flu	chr16_73023301_73024986	16:73085286	rs8049936	16:73085286	16:73022974	268	0.443656	0.0146563	0.4829	0.0159528	0.0428358	16:73028077	16:73085286	16:73085286	4.28229	4.60947
ATACseq	Flu	chr16_69204268_69206281	16:69124308	rs117113487	16:69124308	16:69210661	105	0.909923	0.0343118	0.0485962	0.00183249	0.00533654	16:69210661	16:69124308	16:69124308	-4.98747	-3.76203
ATACseq	Flu	chr16_23817477_23819387	16:23815768	rs59790099	16:23869285	16:23812505	413	0.154864	0.0523808	0.507104	0.171522	0.114129	16:23812505	16:23869285	16:23815768	5.86254	-4.51132
ATACseq	Flu	chr16_23865736_23871946	16:23869285	rs59790099	16:23869285	16:23903463	499	0.17214	0.0335435	0.565549	0.110204	0.118563	16:23903463	16:23869285	16:23869285	5.28634	-4.51132
ATACseq	Flu	chr16_23795917_23796697	16:23864647	rs59790099	16:23869285	16:23795923	365	0.173054	0.035965	0.562763	0.116956	0.111262	16:23795923	16:23869285	16:23864647	-5.0003	-4.51132
ATACseq	Flu	chr16_23934990_23936005	16:23869285	rs59790099	16:23869285	16:23962293	313	0.212813	0.0139389	0.655529	0.0429363	0.074783	16:23962293	16:23869285	16:23869285	-4.35656	-4.51132
ATACseq	Flu	chr16_23812512_23813749	16:23869285	rs59790099	16:23869285	16:23865532	406	0.186613	0.0108949	0.610521	0.0356437	0.156328	16:23886428	16:23869285	16:23869285	4.22699	-4.51132
ATACseq	Flu	chr16_11283722_11287025	16:11328599	rs12598132	16:11328599	16:11308338	453	0.538659	0.0237712	0.383537	0.0169256	0.0371072	16:11340579	16:11328599	16:11328599	-3.03809	-4.49297
ATACseq	Flu	chr16_11273291_11278171	16:11328599	rs12598132	16:11328599	16:11232547	417	0.527783	0.025156	0.37438	0.0178443	0.054837	16:11232547	16:11328599	16:11328599	4.01392	-4.49297
ATACseq	Flu	chr17_38120963_38131130	17:38031857	rs9891174	17:38031857	17:38127112	250	2.09387e-07	1.70469e-07	0.475724	0.387304	0.136972	17:38127112	17:38031857	17:38031857	-6.55173	-6.85398
ATACseq	Flu	chr17_40492237_40495570	17:40517675	rs7216516	17:40517675	17:40494902	324	0.0119423	0.00134713	0.491079	0.0553952	0.440236	17:40494902	17:40517675	17:40517675	4.9732	-5.29317
ATACseq	Flu	chr17_40513654_40517757	17:40517675	rs7216516	17:40517675	17:40492887	368	0.0142881	0.00100288	0.588174	0.041284	0.355251	17:40492887	17:40517675	17:40517675	-4.43251	-5.29317
ATACseq	Flu	chr17_79122072_79142708	17:79123134	rs116885423	17:79146071	17:79120092	533	0.885738	0.0796858	0.0286727	0.00257955	0.00332437	17:79120092	17:79146071	17:79123134	-5.05177	2.72802
ATACseq	Flu	chr17_79173677_79175594	17:79146071	rs116885423	17:79146071	17:79124799	505	0.915505	0.0537847	0.0264639	0.00155472	0.00269196	17:79124799	17:79146071	17:79146071	-4.00961	2.72802
ATACseq	Flu	chr18_43976733_43980470	18:43935214	rs9956758	18:43935214	18:44016138	245	0.486965	0.0135317	0.446187	0.0123985	0.0409171	18:43950787	18:43935214	18:43935214	-3.54352	-4.68349
ATACseq	Flu	chr19_33651123_33653221	19:33735880	rs10408351	19:33735880	19:33668117	268	0.0407713	0.00134124	0.848104	0.0278998	0.0818835	19:33668117	19:33735880	19:33735880	4.31999	-5.02986
ATACseq	Flu	chr19_33757641_33760701	19:33754044	rs10408351	19:33754044	19:33756070	522	0.0116239	0.00068616	0.782765	0.0462065	0.158719	19:33756070	19:33754044	19:33754044	4.31244	5.4241
ATACseq	Flu	chr19_33698671_33700340	19:33754044	rs10408351	19:33754044	19:33692629	418	0.0128417	0.00056092	0.864772	0.037773	0.0840522	19:33775868	19:33754044	19:33754044	-4.22391	5.4241
ATACseq	Flu	chr19_47322160_47325995	19:47280689	rs3027960	19:47280689	19:47323384	288	0.154829	0.00832931	0.727357	0.0391296	0.0703556	19:47323384	19:47280689	19:47280689	5.3229	4.98044
ATACseq	Flu	chr19_47280815_47282844	19:47280689	rs3027960	19:47280689	19:47342239	353	0.154907	0.00562182	0.740693	0.0268809	0.0718974	19:47342239	19:47280689	19:47280689	-4.18639	4.98044
ATACseq	Flu	chr19_47231296_47238013	19:47280689	rs3027960	19:47280689	19:47292068	313	0.155326	0.00486832	0.742573	0.0232741	0.073958	19:47212343	19:47280689	19:47280689	-2.83806	4.98044
ATACseq	Flu	chr19_10648643_10650414	19:10590508	rs118115488	19:10590508	19:10649388	215	0.356037	0.0200137	0.540598	0.0303882	0.0529631	19:10649388	19:10590508	19:10590508	-5.54071	4.61
ATACseq	Flu	chr19_10483191_10486267	19:10567212	rs118115488	19:10567212	19:10477206	224	0.620472	0.0174672	0.322673	0.00908371	0.0303041	19:10477206	19:10567212	19:10567212	-4.00785	4.59337
ATACseq	Flu	chr20_43159592_43161193	20:43065028	rs6017342	20:43065028	20:43099669	111	1.86859e-09	6.80774e-11	0.888875	0.032384	0.0787411	20:43099669	20:43065028	20:43065028	5.13353	-7.97107
ATACseq	Flu	chr20_43071109_43072220	20:43065028	rs6017342	20:43065028	20:43073366	352	1.85781e-09	9.1834e-11	0.883747	0.0436849	0.0725685	20:43073366	20:43065028	20:43065028	5.11629	-7.97107
ATACseq	Flu	chr21_40465110_40468172	21:40463283	rs9977672	21:40463283	21:40463283	594	3.42814e-16	4.20422e-17	0.155351	0.0190521	0.825597	21:40463283	21:40463283	21:40463283	-4.99058	-9.3872
ATACseq	Flu	chr21_40459996_40463226	21:40463283	rs9977672	21:40463283	21:40460859	606	1.63782e-15	1.18842e-16	0.742206	0.0538553	0.203939	21:40460859	21:40463283	21:40463283	4.64653	-9.3872
ATACseq	Flu	chr21_45642361_45643985	21:45615741	rs7282490	21:45615741	21:45642155	527	8.29816e-06	7.47941e-07	0.828395	0.074666	0.0969295	21:45643396	21:45615741	21:45615741	-5.00883	-6.52799
ATACseq	Flu	chr21_45679271_45681528	21:45615741	rs7282490	21:45615741	21:45636614	453	8.83445e-06	4.2049e-07	0.881932	0.041977	0.0760812	21:45647646	21:45615741	21:45615741	-3.28948	-6.52799
ATACseq	Flu	chr21_16794405_16795624	21:16784706	rs13049055	21:16841301	21:16784706	274	0.0563061	0.00868483	0.652888	0.100704	0.181417	21:16784706	21:16841301	21:16784706	5.33167	-4.62913
ATACseq	Flu	chr22_50549090_50551838	22:50451771	rs137845	22:50451771	22:50533049	346	0.160721	0.141185	0.351961	0.30918	0.0369535	22:50533049	22:50451771	22:50451771	6.54625	4.76294
ATACseq	Flu	chr22_50472652_50475179	22:50439430	rs137845	22:50439430	22:50471468	419	0.00222015	0.000155599	0.859789	0.0602585	0.0775772	22:50471468	22:50439430	22:50439430	4.4889	-5.57538
ATACseq	Flu	chr22_50454446_50456471	22:50439430	rs137845	22:50439430	22:50455595	442	0.00201083	0.000111588	0.778891	0.0432232	0.175763	22:50455283	22:50439430	22:50439430	-4.41816	-5.57538
ATACseq	Flu	chr22_39762837_39766046	22:39764824	rs9611134	22:39666004	22:39764824	337	0.001557	0.124086	0.0100385	0.800022	0.0642967	22:39764824	22:39666004	22:39764824	-7.7518	-4.66542
ATACseq	Flu	chr22_39759525_39761808	22:39662550	rs9611134	22:39666004	22:39765604	355	0.0988854	0.0047536	0.770151	0.0370226	0.0891877	22:39765604	22:39666004	22:39662550	4.73384	-4.66542
ATACseq	Flu	chr22_39600269_39602484	22:39666004	rs9611134	22:39666004	22:39601697	467	0.128247	0.00947323	0.736995	0.0544395	0.0708445	22:39601697	22:39666004	22:39666004	-4.45609	-4.66542
ATACseq	Flu	chr22_39692299_39698900	22:39666004	rs9611134	22:39666004	22:39700758	565	0.0933426	0.00589622	0.727716	0.045968	0.127077	22:39700758	22:39666004	22:39666004	4.29795	-4.66542
ATACseq	Flu	chr22_30192744_30196853	22:30233446	rs5752968	22:30233446	22:30193598	333	0.102103	0.0119603	0.267559	0.0313417	0.587035	22:30146507	22:30233446	22:30233446	5.60406	4.50215
ATACseq	NI	chr1_206997240_206998612	1:206943968	rs3024493	1:206943968	1:206997892	266	7.44632e-12	4.33458e-13	0.864877	0.0503453	0.0847775	1:206997892	1:206943968	1:206943968	-5.48392	8.56147
ATACseq	NI	chr1_206902710_206905100	1:206943968	rs3024493	1:206943968	1:206890435	285	7.1002e-12	2.96445e-13	0.824675	0.0344316	0.140893	1:206890435	1:206943968	1:206943968	-5.04494	8.56147
ATACseq	NI	chr1_207002753_207003627	1:206943968	rs3024493	1:206943968	1:207014472	255	7.53477e-12	2.71086e-13	0.87515	0.0314862	0.0933633	1:207014472	1:206943968	1:206943968	3.9415	8.56147
ATACseq	NI	chr1_161628480_161629193	1:161563052	rs1801274	1:161563052	1:161565622	104	0.00013836	1.87715e-06	0.775918	0.010527	0.213415	1:161565622	1:161563052	1:161563052	-5.19784	6.36097
ATACseq	NI	chr1_161535604_161536687	1:161479745	rs1801274	1:161479745	1:161565604	250	3.37131e-11	8.14406e-13	0.88126	0.0212885	0.0974519	1:161565604	1:161479745	1:161479745	-2.80756	8.42841
ATACseq	NI	chr1_161523015_161526509	1:161479745	rs1801274	1:161479745	1:161575608	250	3.35486e-11	1.16406e-12	0.876958	0.0304285	0.0926135	1:161575608	1:161479745	1:161479745	4.61346	8.42841
ATACseq	NI	chr1_161423612_161424463	1:161479745	rs1801274	1:161479745	1:161410122	245	3.40417e-11	1.10872e-12	0.889847	0.0289819	0.0811711	1:161410122	1:161479745	1:161479745	4.4507	8.42841
ATACseq	NI	chr1_161631520_161632962	1:161563052	rs1801274	1:161563052	1:161570541	101	0.000159221	2.35499e-06	0.892908	0.0132067	0.0937236	1:161569893	1:161563052	1:161563052	-4.36718	6.36097
ATACseq	NI	chr1_161616751_161618068	1:161563052	rs1801274	1:161563052	1:161542027	123	0.000157225	2.28852e-06	0.881716	0.012834	0.105291	1:161542027	1:161563052	1:161563052	4.1696	6.36097
ATACseq	NI	chr1_161590401_161592490	1:161563052	rs1801274	1:161563052	1:161518214	173	0.000155346	3.18354e-06	0.87127	0.0178552	0.110717	1:161573327	1:161563052	1:161563052	3.93925	6.36097
ATACseq	NI	chr1_161426054_161427775	1:161479745	rs1801274	1:161479745	1:161448241	250	3.34954e-11	1.04811e-12	0.875568	0.0273975	0.0970345	1:161442860	1:161479745	1:161479745	-4.06729	8.42841
ATACseq	NI	chr1_2465848_2467808	1:2472081	rs1886731	1:2472081	1:2389376	405	2.0886e-05	8.69114e-07	0.884118	0.0367902	0.0790698	1:2389376	1:2472081	1:2472081	-3.88452	6.3575
ATACseq	NI	chr1_8276591_8279725	1:8180210	rs7523335	1:8180210	1:8278929	291	0.000226958	8.45427e-06	0.886181	0.0330106	0.0805727	1:8278929	1:8180210	1:8180210	-4.9526	-5.97884
ATACseq	NI	chr1_8186009_8188281	1:8180210	rs7523335	1:8180210	1:8193218	412	0.000105643	4.33723e-06	0.867807	0.0356282	0.0964546	1:8193218	1:8180210	1:8180210	2.56333	-5.97884
ATACseq	NI	chr1_8284483_8285910	1:8185902	rs7523335	1:8185902	1:8278225	261	0.00209936	5.73858e-05	0.888291	0.0242814	0.0852706	1:8278225	1:8185902	1:8185902	-3.90657	-5.87825
ATACseq	NI	chr1_151758612_151759275	1:151788495	rs78703675	1:151788495	1:151689611	286	0.023908	0.00177808	0.824603	0.0613272	0.0883839	1:151689611	1:151788495	1:151788495	4.97437	5.34135
ATACseq	NI	chr1_151752788_151753693	1:151788495	rs78703675	1:151788495	1:151741871	280	0.0245142	0.00128005	0.845428	0.0441454	0.0846324	1:151741695	1:151788495	1:151788495	-4.21209	5.34135
ATACseq	NI	chr1_200134604_200136380	1:200103564	rs2816958	1:200103564	1:200135747	436	0.084389	0.00382833	0.798208	0.0362109	0.0773636	1:200135747	1:200103564	1:200103564	-4.54856	-4.73574
ATACseq	NI	chr1_179291234_179292336	1:179195777	rs3122377	1:179195777	1:179274692	284	0.622784	0.161514	0.149836	0.0388587	0.0270076	1:179274692	1:179195777	1:179195777	-5.94528	3.76483
ATACseq	NI	chr1_184328780_184329732	1:184318932	rs17577136	1:184250765	1:184379174	387	0.255499	0.715362	0.00314865	0.00881579	0.0171747	1:184418437	1:184250765	1:184318932	-6.85338	2.55751
ATACseq	NI	chr1_184386337_184389326	1:184387363	rs17577136	1:184318553	1:184387363	391	0.718206	0.266401	0.00783205	0.00290511	0.00465548	1:184387363	1:184318553	1:184387363	-6.25455	-2.37464
ATACseq	NI	chr1_184516125_184517859	1:184448207	rs17577136	1:184448207	1:184448207	72	0.985427	0.0122208	0.00189869	2.35466e-05	0.000429664	1:184448207	1:184448207	1:184448207	-5.35465	1.90402
ATACseq	NI	chr1_184355063_184359364	1:184261349	rs17577136	1:184261349	1:184282067	427	0.940304	0.0457059	0.0120865	0.000587497	0.00131639	1:184282067	1:184261349	1:184261349	-3.96749	2.46627
ATACseq	NI	chr2_241550746_241553519	2:241563739	rs4676410	2:241563739	2:241551177	583	2.2978e-07	1.56393e-08	0.850383	0.0578788	0.0917381	2:241551177	2:241563739	2:241563739	-6.30475	7.31699
ATACseq	NI	chr2_241622821_241624268	2:241563739	rs4676410	2:241563739	2:241624224	488	2.31402e-07	1.7607e-08	0.856387	0.065161	0.0784521	2:241624224	2:241563739	2:241563739	5.86062	7.31699
ATACseq	NI	chr2_241642253_241646206	2:241563739	rs4676410	2:241563739	2:241644934	405	2.3243e-07	1.28374e-08	0.860192	0.0475096	0.0922985	2:241642478	2:241563739	2:241563739	-4.39893	7.31699
ATACseq	NI	chr2_241688851_241691338	2:241608453	rs4676410	2:241608453	2:241659015	245	0.00216561	5.33981e-05	0.892856	0.0220154	0.08291	2:241659015	2:241608453	2:241608453	2.83994	-5.63498
ATACseq	NI	chr2_241629386_241630667	2:241563739	rs4676410	2:241563739	2:241624224	466	2.34736e-07	1.39744e-08	0.868725	0.0517174	0.0795574	2:241592761	2:241563739	2:241563739	-4.23834	7.31699
ATACseq	NI	chr2_241558369_241567305	2:241563739	rs4676410	2:241563739	2:241612299	599	2.29639e-07	1.54245e-08	0.849862	0.057084	0.0930539	2:241584036	2:241563739	2:241563739	-4.0086	7.31699
ATACseq	NI	chr2_241502740_241516370	2:241563739	rs4676410	2:241563739	2:241515252	488	2.37657e-07	1.12572e-08	0.879536	0.0416614	0.0788023	2:241515252	2:241563739	2:241563739	-2.68824	7.31699
ATACseq	NI	chr2_241585150_241586937	2:241563739	rs4676410	2:241563739	2:241581438	549	2.34514e-07	1.45256e-08	0.867904	0.0537571	0.078339	2:241581438	2:241563739	2:241563739	3.93861	7.31699
ATACseq	NI	chr2_241650636_241651952	2:241563739	rs4676410	2:241563739	2:241561823	379	2.39704e-07	8.85799e-09	0.88711	0.0327822	0.0801073	2:241561823	2:241563739	2:241563739	2.46289	7.31699
ATACseq	NI	chr2_61153020_61155353	2:61189469	rs10182512	2:61189469	2:61197790	190	1.19215e-07	3.88355e-09	0.618959	0.0201633	0.360878	2:61197790	2:61189469	2:61189469	-3.9059	7.21076
ATACseq	NI	chr2_219180643_219183551	2:219122781	rs74443681	2:219122781	2:219083353	275	0.00126781	4.49458e-05	0.882552	0.0312879	0.0848475	2:219083353	2:219122781	2:219122781	-4.24135	5.84021
ATACseq	NI	chr2_219025793_219027850	2:219122781	rs74443681	2:219122781	2:219027502	142	0.0023364	3.57699e-05	0.898331	0.0137533	0.0855437	2:219057810	2:219122781	2:219122781	-3.59661	5.84021
ATACseq	NI	chr2_219184066_219199355	2:219134928	rs74443681	2:219122781	2:219134928	266	0.00118986	4.8046e-05	0.822305	0.0332042	0.143253	2:219134928	2:219122781	2:219134928	-4.3643	5.84021
ATACseq	NI	chr2_219033418_219034312	2:219122781	rs74443681	2:219122781	2:219040812	149	0.00195545	3.01101e-05	0.903997	0.0139198	0.0800977	2:219040880	2:219122781	2:219122781	-3.94553	5.84021
ATACseq	NI	chr2_102661967_102663449	2:102662888	rs2310173	2:102663628	2:102662888	486	0.0182872	0.00109076	0.66095	0.0394229	0.280249	2:102662888	2:102663628	2:102662888	4.40566	5.19038
ATACseq	NI	chr2_102730984_102733707	2:102663628	rs2310173	2:102663628	2:102731596	356	0.0241721	0.00110552	0.855973	0.0391483	0.0796014	2:102730440	2:102663628	2:102663628	-4.16747	5.19038
ATACseq	NI	chr2_102653732_102654427	2:102663628	rs2310173	2:102663628	2:102732778	467	0.0233847	0.00125665	0.845178	0.0454182	0.0847626	2:102683939	2:102663628	2:102663628	2.62344	5.19038
ATACseq	NI	chr2_100758342_100759790	2:100802984	rs75108145	2:100802984	2:100848321	289	0.039107	0.00274361	0.769504	0.0539857	0.13466	2:100767886	2:100802984	2:100802984	3.94962	-5.18128
ATACseq	NI	chr2_62355958_62357916	2:62371236	rs6545924	2:62371236	2:62282474	209	0.433046	0.0170238	0.480158	0.0188758	0.0508964	2:62382272	2:62371236	2:62371236	4.72508	-4.60479
ATACseq	NI	chr2_62368010_62369842	2:62371236	rs6545924	2:62371236	2:62460527	228	0.439652	0.0135348	0.487985	0.0150228	0.0438063	2:62460527	2:62371236	2:62371236	-4.05493	-4.60479
ATACseq	NI	chr3_49822052_49825592	3:49731861	rs9823546	3:49731861	3:49789615	84	4.16613e-09	8.09882e-11	0.839647	0.0163224	0.144031	3:49789615	3:49731861	3:49731861	4.87942	7.78362
ATACseq	NI	chr3_49749894_49765536	3:49705512	rs9823546	3:49705512	3:49674343	167	2.23821e-10	8.9265e-12	0.839196	0.0334691	0.127335	3:49674343	3:49705512	3:49705512	4.44546	7.93267
ATACseq	NI	chr3_48716436_48727013	3:48670827	rs2276850	3:48670827	3:48723302	129	0.000117336	3.72341e-06	0.773963	0.0245602	0.201355	3:48723302	3:48670827	3:48670827	-4.16925	5.94561
ATACseq	NI	chr3_188513042_188516071	3:188491558	rs6808275	3:188491558	3:188514521	416	0.0606569	0.00334741	0.815689	0.0450146	0.0752916	3:188514521	3:188491558	3:188491558	4.14964	-5.14836
ATACseq	NI	chr3_188476942_188478303	3:188491558	rs6808275	3:188491558	3:188477590	453	0.0584289	0.00312351	0.785828	0.0420091	0.11061	3:188477590	3:188491558	3:188491558	-3.98673	-5.14836
ATACseq	NI	chr3_188429530_188431244	3:188491558	rs6808275	3:188491558	3:188406979	359	0.0615165	0.00240081	0.827131	0.0322806	0.0766706	3:188406979	3:188491558	3:188491558	-3.89508	-5.14836
ATACseq	NI	chr3_53103613_53104254	3:53039455	chr3_53060553_I	3:53039455	3:53103155	310	0.0382106	0.00378439	0.779077	0.07716	0.101769	3:53111704	3:53039455	3:53039455	-4.58421	4.9342
ATACseq	NI	chr3_52885035_52886159	3:52982296	chr3_53060553_I	3:52982296	3:52966821	47	0.869819	0.00430215	0.114401	0.000565832	0.0109112	3:52966821	3:52982296	3:52982296	-2.80867	4.05153
ATACseq	NI	chr3_53124820_53127977	3:53039455	chr3_53060553_I	3:53039455	3:53103262	272	0.0440584	0.00326686	0.762493	0.0565376	0.133644	3:53103262	3:53039455	3:53039455	4.19624	4.9342
ATACseq	NI	chr3_53141777_53144959	3:53055522	chr3_53060553_I	3:53055522	3:53116851	238	0.099138	0.00590539	0.756915	0.0450874	0.0929544	3:53103262	3:53055522	3:53055522	4.15083	-4.84489
ATACseq	NI	chr3_49140774_49144397	3:49113668	rs9862483	3:49113668	3:49208865	116	0.0219091	0.00132576	0.843968	0.0510702	0.0817273	3:49208865	3:49113668	3:49113668	5.23996	-4.8992
ATACseq	NI	chr3_49275066_49278038	3:49265744	rs9862483	3:49265744	3:49181218	114	0.0152289	0.00037591	0.871606	0.0215147	0.0912749	3:49181218	3:49265744	3:49265744	4.15649	4.94792
ATACseq	NI	chr3_49236232_49237213	3:49265744	rs9862483	3:49265744	3:49206318	135	0.013665	0.000519803	0.868903	0.0330523	0.0838597	3:49210732	3:49265744	3:49265744	-4.09029	4.94792
ATACseq	NI	chr3_49129310_49134173	3:49113668	rs9862483	3:49113668	3:49214066	111	0.0236721	0.000365686	0.877856	0.0135611	0.0845452	3:49214066	3:49113668	3:49113668	4.00915	-4.8992
ATACseq	NI	chr3_50309606_50314674	3:50217899	rs11714799	3:50217899	3:50316119	91	0.21801	0.00201373	0.707146	0.00653182	0.0662984	3:50316119	3:50217899	3:50217899	-3.81919	-4.60258
ATACseq	NI	chr3_50147442_50148118	3:50126215	rs11714799	3:50126215	3:50190346	156	0.0148839	0.000343011	0.867236	0.0199862	0.0975504	3:50190346	3:50126215	3:50126215	3.88153	5.30224
ATACseq	NI	chr4_123379409_123380453	4:123358961	rs35439287	4:123358961	4:123402195	237	0.139784	0.00451922	0.76031	0.0245808	0.0708061	4:123402195	4:123358961	4:123358961	-3.915	-4.87745
ATACseq	NI	chr5_134409151_134410353	5:134444982	rs254559	5:134444982	5:134396885	303	0.0014246	0.000278045	0.774769	0.151214	0.0723138	5:134396885	5:134444982	5:134444982	5.62056	5.78158
ATACseq	NI	chr5_134451098_134456177	5:134444982	rs254559	5:134444982	5:134454689	371	0.00148955	9.68594e-05	0.810094	0.0526772	0.135643	5:134454689	5:134444982	5:134444982	5.0511	5.78158
ATACseq	NI	chr5_134465246_134467158	5:134444982	rs254559	5:134444982	5:134462246	336	0.00159565	7.47493e-05	0.867794	0.0406525	0.0898835	5:134462246	5:134444982	5:134444982	4.20381	5.78158
ATACseq	NI	chr5_40514896_40515891	5:40444986	rs114152040	5:40444986	5:40492705	306	0.00642429	0.00405982	0.570396	0.360461	0.0586589	5:40530534	5:40444986	5:40444986	-6.48516	5.45109
ATACseq	NI	chr5_40364868_40366573	5:40444986	rs114152040	5:40444986	5:40382134	354	0.00446006	0.0013434	0.706265	0.212731	0.0752007	5:40365531	5:40444986	5:40444986	6.39887	5.45109
ATACseq	NI	chr5_40401358_40402540	5:40346691	rs114152040	5:40444986	5:40413430	411	0.00336322	0.00025719	0.625922	0.0478651	0.322592	5:40413430	5:40444986	5:40346691	-5.24099	5.45109
ATACseq	NI	chr5_40551528_40552690	5:40471453	rs114152040	5:40471453	5:40530598	180	0.0282706	0.000715948	0.864075	0.0218826	0.0850554	5:40530598	5:40471453	5:40471453	-4.15101	5.3709
ATACseq	NI	chr5_657644_658454	5:594083	rs61384641	5:594083	5:605734	229	0.0407811	0.00192605	0.777007	0.0366971	0.143588	5:605734	5:594083	5:594083	4.34384	4.89768
ATACseq	NI	chr5_485055_487091	5:548230	rs61384641	5:548230	5:488192	417	0.0400928	0.00220794	0.834595	0.0459618	0.0771427	5:488192	5:548230	5:548230	4.29903	-5.18466
ATACseq	NI	chr5_131765753_131768472	5:131676320	rs35260072	5:131676320	5:131686146	136	0.305905	0.00595122	0.436522	0.00849231	0.243129	5:131686146	5:131676320	5:131676320	4.45843	4.56803
ATACseq	NI	chr6_138001372_138003059	6:137959235	rs6933404	6:137959235	6:137981584	426	5.0803e-06	5.21196e-07	0.835601	0.0857256	0.078668	6:137981584	6:137959235	6:137959235	6.8472	-6.61899
ATACseq	NI	chr6_138008778_138010205	6:137959235	rs6933404	6:137959235	6:138005300	401	3.69943e-06	1.84588e-06	0.608477	0.303608	0.0879101	6:138005300	6:137959235	6:137959235	5.70268	-6.61899
ATACseq	NI	chr6_106511399_106513070	6:106579332	rs7752873	6:106579332	6:106511932	256	0.000204282	0.000361848	0.348634	0.61754	0.0332606	6:106511932	6:106579332	6:106579332	7.20031	6.01639
ATACseq	NI	chr6_106562367_106563421	6:106579332	rs7752873	6:106579332	6:106563052	323	0.000379653	0.000120704	0.647928	0.205997	0.145575	6:106563052	6:106579332	6:106579332	6.63003	6.01639
ATACseq	NI	chr6_106602619_106605341	6:106579332	rs7752873	6:106579332	6:106601683	313	0.000507426	2.80028e-05	0.865981	0.04779	0.085694	6:106601683	6:106579332	6:106579332	4.55437	6.01639
ATACseq	NI	chr6_106520520_106521062	6:106579332	rs7752873	6:106579332	6:106520478	265	0.000522361	1.52236e-05	0.891476	0.025981	0.0820056	6:106520478	6:106579332	6:106579332	4.314	6.01639
ATACseq	NI	chr6_116730514_116734071	6:116768917	rs2858829	6:116768917	6:116731978	302	0.0992572	0.00682631	0.75724	0.0520783	0.0845983	6:116731978	6:116768917	6:116768917	-6.38369	-4.98584
ATACseq	NI	chr6_14738857_14739736	6:14719710	rs1267489	6:14719710	6:14739335	339	0.118221	0.0102491	0.737796	0.0639627	0.0697703	6:14739335	6:14719710	6:14719710	-5.22708	-4.67142
ATACseq	NI	chr6_14641054_14642462	6:14724982	rs1267489	6:14719710	6:14641883	222	0.120199	0.00594452	0.749852	0.0370843	0.0869194	6:14640157	6:14719710	6:14724982	-4.7886	-4.67142
ATACseq	NI	chr6_14874947_14878639	6:14786017	rs1267489	6:14814367	6:14786017	64	0.991592	0.00678925	0.00144868	9.91888e-06	0.000160307	6:14786017	6:14786017	6:14786017	-4.0422	1.44229
ATACseq	NI	chr7_107514635_107517890	7:107486902	rs10272963	7:107486902	7:107481331	450	2.69518e-10	1.33975e-11	0.860948	0.0427968	0.0962551	7:107481331	7:107486902	7:107486902	-4.34205	-7.95852
ATACseq	NI	chr7_2831432_2837642	7:2789880	rs798502	7:2789880	7:2836355	476	0.000628046	0.000110169	0.697521	0.122356	0.179385	7:2836355	7:2789880	7:2789880	5.19617	5.71112
ATACseq	NI	chr7_2726835_2734268	7:2789880	rs798502	7:2789880	7:2733676	436	0.00112878	6.22642e-05	0.87054	0.0480196	0.0802494	7:2733676	7:2789880	7:2789880	5.13479	5.71112
ATACseq	NI	chr7_2796358_2804520	7:2789880	rs798502	7:2789880	7:2832973	566	0.000676622	5.47801e-05	0.751472	0.0608401	0.186956	7:2832973	7:2789880	7:2789880	4.23215	5.71112
ATACseq	NI	chr7_2734711_2736764	7:2789880	rs798502	7:2789880	7:2735663	442	0.00112442	5.21958e-05	0.867187	0.0402551	0.0913814	7:2735663	7:2789880	7:2789880	-4.00073	5.71112
ATACseq	NI	chr7_27194246_27202141	7:27283498	chr7_27213950	7:27232126	7:27198860	256	0.413157	0.0107458	0.511123	0.0132938	0.0516811	7:27196069	7:27283498	7:27283498	-2.262	4.12044
ATACseq	NI	chr7_128593826_128595781	7:128599933	rs4728142	7:128573967	7:128585376	318	0.00616989	0.00727167	0.0998956	0.117734	0.768928	7:128585376	7:128573967	7:128599933	5.79578	5.12745
ATACseq	NI	chr7_128515497_128522340	7:128573967	rs4728142	7:128573967	7:128520291	274	0.0608414	0.00195834	0.831579	0.0267665	0.0788548	7:128520291	7:128573967	7:128573967	-4.30787	5.12745
ATACseq	NI	chr7_128585060_128592579	7:128573967	rs4728142	7:128573967	7:128491603	334	0.0518124	0.00177764	0.838913	0.0287824	0.0787141	7:128491603	7:128573967	7:128573967	-3.1384	5.12745
ATACseq	NI	chr7_37789872_37790989	7:37790682	chr7_37881229_I	7:37874429	7:37790682	286	0.283596	0.226276	0.233629	0.186408	0.0700905	7:37790682	7:37874429	7:37790682	6.59021	-4.20628
ATACseq	NI	chr7_37871666_37873422	7:37874429	chr7_37881229_I	7:37874429	7:37871910	608	0.365917	0.0376228	0.491686	0.0505541	0.0542208	7:37871910	7:37874429	7:37874429	-6.56556	-4.20628
ATACseq	NI	chr7_37820497_37822311	7:37886388	chr7_37881229_I	7:37874429	7:37790325	421	0.392901	0.0213295	0.496224	0.0269387	0.0626067	7:37790325	7:37874429	7:37886388	3.97654	-4.20628
ATACseq	NI	chr7_20513643_20514422	7:20420746	rs74961565	7:20420746	7:20520583	306	0.301781	0.00990584	0.609863	0.0200185	0.0584321	7:20520583	7:20420746	7:20420746	3.60108	-4.54561
ATACseq	NI	chr7_20456318_20457799	7:20427541	rs74961565	7:20420746	7:20421490	470	0.26673	0.0247053	0.585765	0.0542553	0.068544	7:20391252	7:20420746	7:20427541	4.19944	-4.54561
ATACseq	NI	chr7_20394156_20394998	7:20420746	rs74961565	7:20420746	7:20444974	450	0.276888	0.0176571	0.608337	0.0387935	0.0583241	7:20444974	7:20420746	7:20420746	-4.05824	-4.54561
ATACseq	NI	chr8_75896220_75897807	8:75896771	rs117968545	8:75870583	8:75896768	320	0.481567	0.421756	0.0396747	0.0347471	0.0222551	8:75896768	8:75870583	8:75896771	-6.55228	3.61847
ATACseq	NI	chr8_82041847_82046092	8:82041714	chr8_82066710_I	8:82041714	8:82044147	294	0.343523	0.0446411	0.294898	0.0383222	0.278616	8:82044633	8:82066711	8:82041714	-5.81663	-4.44949
ATACseq	NI	chr8_82035094_82035768	8:82041714	chr8_82066710_I	8:82041714	8:82044147	282	0.417115	0.0238913	0.357949	0.0205024	0.180543	8:82041670	8:82066711	8:82041714	-5.32416	-4.44949
ATACseq	NI	chr8_82068183_82069583	8:82066711	chr8_82066710_I	8:82041714	8:82070885	332	0.424537	0.0199122	0.364849	0.0171126	0.173589	8:82070885	8:82066711	8:82066711	-4.28341	-4.44949
ATACseq	NI	chr8_82146286_82148208	8:82066711	chr8_82066710_I	8:82066711	8:82099632	148	0.695341	0.0116483	0.262981	0.00440545	0.0256244	8:82099632	8:82066711	8:82066711	3.92641	4.43555
ATACseq	NI	chr8_6634944_6636161	8:6663037	rs56102714	8:6663037	8:6635450	720	0.721177	0.17381	0.0767613	0.0185002	0.00975079	8:6635450	8:6663037	8:6663037	6.01118	-3.6547
ATACseq	NI	chr8_6733608_6736808	8:6663037	rs56102714	8:6663037	8:6710879	671	0.740991	0.146691	0.0768322	0.0152102	0.0202748	8:6710879	8:6663037	8:6663037	-5.19453	-3.6547
ATACseq	NI	chr8_6720028_6722960	8:6663037	rs56102714	8:6663037	8:6696927	725	0.81116	0.0825569	0.0860325	0.00875607	0.0114947	8:6704514	8:6663037	8:6663037	-4.09533	-3.6547
ATACseq	NI	chr8_6724142_6727769	8:6663037	rs56102714	8:6663037	8:6726012	718	0.812621	0.0829815	0.0859907	0.00878102	0.00962614	8:6725868	8:6663037	8:6663037	-3.97853	-3.6547
ATACseq	NI	chr8_6691003_6693495	8:6663037	rs56102714	8:6663037	8:6697811	774	0.820723	0.0729718	0.0883138	0.00785212	0.0101389	8:6697811	8:6663037	8:6663037	-3.95129	-3.6547
ATACseq	NI	chr8_6673353_6674046	8:6663037	rs56102714	8:6663037	8:6697811	828	0.822032	0.0699592	0.0908201	0.00772926	0.00945932	8:6697811	8:6663037	8:6663037	-3.38545	-3.6547
ATACseq	NI	chr8_38769414_38776892	8:38774359	rs6474507	8:38693262	8:38774359	203	0.0350058	0.372542	0.0496399	0.528281	0.0145318	8:38774359	8:38693262	8:38774359	-8.34951	4.50936
ATACseq	NI	chr8_38712944_38715607	8:38693262	rs6474507	8:38693262	8:38635476	282	0.281813	0.0157329	0.596115	0.0332796	0.0730598	8:38635476	8:38693262	8:38693262	-4.35008	4.50936
ATACseq	NI	chr9_4942039_4943069	9:4984530	rs1887428	9:4984530	9:4909987	375	3.06948e-09	2.95902e-10	0.825625	0.0795914	0.094784	9:4909987	9:4984530	9:4984530	5.03956	-7.88845
ATACseq	NI	chr9_5042432_5043409	9:4984530	rs1887428	9:4984530	9:5063199	306	3.25555e-09	1.31642e-10	0.876642	0.0354479	0.0879096	9:5063199	9:4984530	9:4984530	4.07578	-7.88845
ATACseq	NI	chr9_139302567_139306582	9:139269483	rs3829111	9:139269483	9:139271461	413	3.01156e-08	6.30224e-09	0.732472	0.153283	0.114245	9:139279981	9:139269483	9:139269483	6.15687	7.30386
ATACseq	NI	chr9_139269441_139272957	9:139269483	rs3829111	9:139269483	9:139259249	413	1.78176e-08	2.03637e-09	0.433361	0.0495288	0.51711	9:139259249	9:139269483	9:139269483	5.04415	7.30386
ATACseq	NI	chr9_139279532_139280970	9:139269483	rs3829111	9:139269483	9:139293843	413	3.5706e-08	1.8295e-09	0.868442	0.0444971	0.0870611	9:139258462	9:139269483	9:139269483	3.95169	7.30386
ATACseq	NI	chr9_117439097_117442136	9:117538334	rs4574921	9:117538334	9:117473627	195	0.00285041	6.74509e-05	0.895957	0.0212015	0.079924	9:117473627	9:117538334	9:117538334	-4.31413	5.88276
ATACseq	NI	chr9_117560466_117569815	9:117538334	rs4574921	9:117538334	9:117592778	304	0.0014083	5.20833e-05	0.604372	0.0223516	0.371816	9:117553249	9:117538334	9:117538334	4.0511	5.88276
ATACseq	NI	chr9_124432557_124433384	9:124443540	rs113265549	9:124443540	9:124410393	230	0.934938	0.0257685	0.0348228	0.000959774	0.00351065	9:124410393	9:124443540	9:124443540	-4.16937	3.80961
ATACseq	NI	chr10_104292983_104295632	10:104225316	rs11591780	10:104225316	10:104240498	258	0.0275292	0.028279	0.372208	0.382345	0.189639	10:104290462	10:104225316	10:104225316	6.09282	-4.88238
ATACseq	NI	chr10_3127927_3128908	10:3069077	rs7080732	10:3069077	10:3123433	707	0.662873	0.0582763	0.232648	0.0204532	0.0257497	10:3123433	10:3069077	10:3069077	4.75942	4.49738
ATACseq	NI	chr10_3102118_3106986	10:3069077	rs7080732	10:3069077	10:3100748	781	0.639236	0.0728832	0.22843	0.0260446	0.0334063	10:3100748	10:3069077	10:3069077	4.48276	4.49738
ATACseq	NI	chr10_3107873_3111900	10:3069077	rs7080732	10:3069077	10:3068800	766	0.663651	0.0558329	0.236789	0.019921	0.0238067	10:3068800	10:3069077	10:3069077	4.03437	4.49738
ATACseq	NI	chr11_76367240_76369132	11:76281593	rs2212434	11:76281593	11:76368553	343	7.5871e-06	6.06177e-07	0.838784	0.0670152	0.0941931	11:76368553	11:76281593	11:76281593	5.94938	6.66191
ATACseq	NI	chr11_4480177_4481563	11:4481261	rs144416193	11:4423518	11:4564662	815	0.866557	0.109907	0.0186777	0.00236892	0.00248937	11:4564662	11:4574725	11:4481261	4.58588	2.23857
ATACseq	NI	chr11_4413686_4416465	11:4422416	rs144416193	11:4423518	11:4420353	418	0.906369	0.0810073	0.00998286	0.000892224	0.00174876	11:4420353	11:4456960	11:4422416	4.45611	2.23857
ATACseq	NI	chr11_1937037_1944895	11:1874221	rs907612	11:1874221	11:1874221	359	0.028824	0.0013519	0.378774	0.0177653	0.573284	11:1874221	11:1874221	11:1874221	4.87744	4.99123
ATACseq	NI	chr11_1857458_1881145	11:1874221	rs907612	11:1874221	11:1874221	506	0.0400587	0.00227831	0.526565	0.029948	0.40115	11:1874221	11:1874221	11:1874221	4.27234	4.99123
ATACseq	NI	chr11_702176_703851	11:728487	rs11604855	11:728487	11:649639	378	0.876742	0.0876563	0.0284922	0.00284864	0.00426092	11:641800	11:728487	11:728487	-4.66132	-3.22115
ATACseq	NI	chr11_17407220_17412941	11:17333198	rs9645621	11:17333198	11:17411020	253	0.116243	0.0191686	0.621423	0.102474	0.140691	11:17411020	11:17333198	11:17333198	5.83868	-4.74493
ATACseq	NI	chr11_17404308_17406502	11:17333198	rs9645621	11:17333198	11:17411020	260	0.129807	0.00882531	0.694404	0.0472111	0.119752	11:17411020	11:17333198	11:17333198	4.63261	-4.74493
ATACseq	NI	chr11_65903171_65906591	11:65881627	rs112429336	11:65881627	11:65886662	247	0.451145	0.0299798	0.445111	0.0295788	0.0441857	11:65886662	11:65881627	11:65881627	-3.93994	4.63162
ATACseq	NI	chr12_53104350_53105020	12:53184559	chr12_53137996_I	12:53184559	12:53104735	513	0.920908	0.067569	0.00955107	0.000700782	0.00127102	12:53104735	12:53184559	12:53184559	-4.58782	2.61271
ATACseq	NI	chr12_58134345_58137089	12:58034835	rs11172247	12:58036717	12:58037435	19	0.935455	0.0309822	0.0241641	0.000800314	0.0085987	12:58037435	12:58036717	12:58034835	-5.40527	3.39647
ATACseq	NI	chr12_57891077_57892444	12:57946510	rs11172247	12:57946510	12:57980541	151	0.35445	0.00516688	0.578377	0.0084311	0.0535754	12:57980541	12:57946510	12:57946510	-2.70206	4.56838
ATACseq	NI	chr12_40493152_40494202	12:40464940	rs11564216	12:40565161	12:40460527	391	0.56849	0.391923	0.0178699	0.0123197	0.00939744	12:40460527	12:40565161	12:40464940	6.69827	3.27566
ATACseq	NI	chr12_40561995_40563040	12:40565161	rs11564216	12:40565161	12:40544443	302	0.893088	0.0729635	0.0248494	0.00203014	0.00706875	12:40544443	12:40565161	12:40565161	4.30112	3.27566
ATACseq	NI	chr12_40540690_40542144	12:40565161	rs11564216	12:40565161	12:40541627	328	0.928805	0.0386367	0.0272294	0.00113269	0.00419623	12:40541034	12:40565161	12:40565161	4.10216	3.27566
ATACseq	NI	chr12_124528991_124530101	12:124492610	rs117461975	12:124492610	12:124515574	302	0.918069	0.038525	0.0353027	0.00148141	0.00662187	12:124515574	12:124492610	12:124492610	4.82795	3.41455
ATACseq	NI	chr13_27556892_27558145	13:27536972	rs1359946	13:27536972	13:27555181	542	0.000991864	5.92364e-05	0.755646	0.0451289	0.198174	13:27555181	13:27536972	13:27536972	-4.26473	5.88483
ATACseq	NI	chr13_27588656_27589709	13:27536972	rs1359946	13:27536972	13:27556680	423	0.00115677	5.16938e-05	0.881276	0.0393825	0.0781335	13:27556680	13:27536972	13:27536972	-3.31375	5.88483
ATACseq	NI	chr13_41001954_41004044	13:41013977	rs941823	13:41013977	13:41002641	390	0.151139	0.00834309	0.732979	0.0404614	0.067077	13:41002641	13:41013977	13:41013977	-4.46437	-4.78967
ATACseq	NI	chr13_31648602_31649343	13:31610803	rs9568191	13:31610803	13:31647316	470	0.39146	0.0382272	0.475192	0.0464038	0.0487163	13:31647316	13:31610803	13:31610803	6.13905	4.43147
ATACseq	NI	chr13_31610714_31612858	13:31585928	rs9568191	13:31610803	13:31611442	553	0.407148	0.022932	0.495119	0.0278869	0.0469146	13:31611442	13:31610803	13:31585928	-4.45758	4.43147
ATACseq	NI	chr13_31624222_31626193	13:31610803	rs9568191	13:31610803	13:31649773	515	0.408485	0.0219037	0.49643	0.0266194	0.0465617	13:31649773	13:31610803	13:31610803	-3.92288	4.43147
ATACseq	NI	chr15_67477332_67479594	15:67464291	rs56062135	15:67455630	15:67476952	346	0.295321	0.0305276	0.559516	0.0578379	0.0567976	15:67476952	15:67464291	15:67464291	5.31077	4.45578
ATACseq	NI	chr15_67436899_67443529	15:67455630	rs56062135	15:67455630	15:67441750	384	0.209643	0.0129895	0.397663	0.0246393	0.355065	15:67449660	15:67464291	15:67455630	-4.31719	4.45578
ATACseq	NI	chr15_67368319_67370683	15:67455630	rs56062135	15:67455630	15:67364912	269	0.311603	0.0144146	0.589687	0.0272786	0.0570173	15:67364912	15:67464291	15:67455630	4.25999	4.45578
ATACseq	NI	chr15_67377042_67380017	15:67464291	rs56062135	15:67455630	15:67380609	286	0.29821	0.0149079	0.564718	0.028231	0.0939334	15:67380609	15:67464291	15:67464291	-4.02928	4.45578
ATACseq	NI	chr16_50368899_50370034	16:50370703	rs182787262	16:50391764	16:50370703	329	0.0288118	0.00624347	0.155501	0.0336968	0.775747	16:50370703	16:50391764	16:50370703	6.12069	-4.49503
ATACseq	NI	chr16_50399763_50401007	16:50391764	rs182787262	16:50391764	16:50345012	466	0.110555	0.0065805	0.597678	0.0355753	0.249611	16:50345012	16:50391764	16:50391764	4.15201	-4.49503
ATACseq	NI	chr16_86010804_86023109	16:86014241	rs16940202	16:86014241	16:86019251	811	0.0203862	0.00286605	0.789982	0.111061	0.0757042	16:86019251	16:86014241	16:86014241	5.50053	-5.37124
ATACseq	NI	chr16_85973716_85975443	16:86014241	rs16940202	16:86014241	16:85974885	627	0.0203406	0.00294443	0.788081	0.114079	0.074555	16:85974885	16:86014241	16:86014241	-5.30104	-5.37124
ATACseq	NI	chr16_86062567_86063877	16:86014241	rs16940202	16:86014241	16:86088594	649	0.0215947	0.00160277	0.836742	0.0621032	0.0779571	16:86088594	16:86014241	16:86014241	-4.65836	-5.37124
ATACseq	NI	chr16_81904014_81904764	16:81904375	rs11548656	16:81886053	16:81902570	944	0.321139	0.522835	0.0316455	0.051521	0.0728597	16:81902570	16:81886053	16:81904375	6.19281	3.24082
ATACseq	NI	chr16_81869415_81871502	16:81870564	rs11548656	16:81886053	16:81870564	829	0.78895	0.118647	0.0680007	0.0102263	0.0141758	16:81870564	16:81886053	16:81870564	5.11342	3.24082
ATACseq	NI	chr16_81899867_81901674	16:81899053	rs11548656	16:81886053	16:81900853	932	0.825657	0.0808272	0.0778919	0.00762519	0.007999	16:81898382	16:81886053	16:81899053	-4.70164	3.24082
ATACseq	NI	chr16_81851046_81852420	16:81886053	rs11548656	16:81886053	16:81909980	752	0.848646	0.0672579	0.0710624	0.00563192	0.0074016	16:81909980	16:81886053	16:81886053	3.93916	3.24082
ATACseq	NI	chr16_81875322_81878295	16:81886053	rs11548656	16:81886053	16:81875131	865	0.831207	0.0800672	0.073886	0.00711717	0.00772226	16:81875131	16:81886053	16:81886053	-3.90539	3.24082
ATACseq	NI	chr16_68542492_68546953	16:68571225	chr16_68568135_D	16:68571225	16:68541125	331	0.017912	0.00890923	0.612277	0.30454	0.0563618	16:68541125	16:68571225	16:68571225	6.1387	-4.65746
ATACseq	NI	chr16_68702046_68702819	16:68603988	chr16_68568135_D	16:68603988	16:68623879	93	0.112707	0.00120996	0.770389	0.00827046	0.107423	16:68667027	16:68603988	16:68603988	-4.43364	4.52722
ATACseq	NI	chr16_73023301_73024986	16:73084276	rs8049936	16:73085286	16:73022974	268	0.439303	0.0184598	0.478162	0.0200927	0.0439825	16:73028077	16:73085286	16:73084276	5.50378	4.60947
ATACseq	NI	chr16_73065875_73067902	16:73084276	rs8049936	16:73085286	16:73066639	415	0.435095	0.019433	0.476283	0.0212726	0.0479165	16:73066639	16:73085286	16:73084276	-5.49185	4.60947
ATACseq	NI	chr16_73084063_73085699	16:73085286	rs8049936	16:73085286	16:73085286	447	0.0712229	0.00561421	0.0782261	0.00616624	0.838771	16:73085286	16:73085286	16:73085286	5.49171	4.60947
ATACseq	NI	chr16_73010594_73012894	16:73084276	rs8049936	16:73085286	16:73012164	263	0.434127	0.0244603	0.472343	0.0266135	0.0424559	16:73012164	16:73085286	16:73084276	-5.19613	4.60947
ATACseq	NI	chr16_73164936_73165686	16:73084276	rs8049936	16:73085286	16:73150597	244	0.442784	0.0145037	0.482526	0.0158055	0.0443811	16:73150597	16:73085286	16:73084276	-4.77047	4.60947
ATACseq	NI	chr16_73069593_73071844	16:73085286	rs8049936	16:73085286	16:73026439	418	0.417537	0.0228113	0.45721	0.0249787	0.0774631	16:73026439	16:73085286	16:73085286	-4.23071	4.60947
ATACseq	NI	chr16_72908527_72913072	16:72995996	rs8049936	16:72995996	16:72994943	80	0.98603	0.0104764	0.00307309	3.26512e-05	0.00038818	16:72994943	16:72995996	16:72995996	-4.15423	-2.74242
ATACseq	NI	chr16_73045225_73046290	16:73085286	rs8049936	16:73085286	16:73034505	345	0.438238	0.0195911	0.478345	0.0213841	0.0424417	16:73034505	16:73085286	16:73085286	4.10107	4.60947
ATACseq	NI	chr16_69223907_69224874	16:69124308	rs117113487	16:69124308	16:69163702	83	0.960933	0.0148867	0.0206182	0.000319416	0.00324275	16:69163702	16:69124308	16:69124308	4.45278	-3.76203
ATACseq	NI	chr16_23817477_23819387	16:23815768	rs59790099	16:23869285	16:23812505	413	0.0841877	0.115706	0.275674	0.378883	0.145549	16:23776586	16:23869285	16:23815768	6.34263	-4.51132
ATACseq	NI	chr16_23863927_23865171	16:23864647	rs59790099	16:23869285	16:23867023	493	0.145089	0.0218253	0.476663	0.071703	0.28472	16:23867023	16:23869285	16:23864647	-5.5617	-4.51132
ATACseq	NI	chr16_23934990_23936005	16:23869285	rs59790099	16:23869285	16:23962293	313	0.205263	0.0187225	0.632274	0.0576711	0.0860692	16:23962293	16:23869285	16:23869285	-5.11679	-4.51132
ATACseq	NI	chr16_23795917_23796697	16:23869285	rs59790099	16:23869285	16:23820423	365	0.18818	0.0270723	0.611953	0.0880376	0.0847572	16:23788358	16:23869285	16:23869285	-4.72752	-4.51132
ATACseq	NI	chr16_23865736_23871946	16:23869285	rs59790099	16:23869285	16:23903463	499	0.187724	0.0191177	0.616748	0.0628091	0.113601	16:23903463	16:23869285	16:23869285	4.40806	-4.51132
ATACseq	NI	chr16_23812512_23813749	16:23869285	rs59790099	16:23869285	16:23909985	406	0.203968	0.0104886	0.667302	0.0343144	0.0839269	16:23909985	16:23869285	16:23869285	4.05354	-4.51132
ATACseq	NI	chr16_11356954_11360056	16:11350991	rs12598132	16:11328599	16:11350991	551	0.237133	0.0484265	0.172434	0.0352139	0.506793	16:11350991	16:11328599	16:11350991	-4.95549	-4.49297
ATACseq	NI	chr16_11418712_11423801	16:11328599	rs12598132	16:11328599	16:11398373	384	0.518591	0.0280599	0.37037	0.02004	0.0629388	16:11409291	16:11328599	16:11328599	-3.98401	-4.49297
ATACseq	NI	chr16_11366139_11367882	16:11328599	rs12598132	16:11328599	16:11426957	537	0.524243	0.0329464	0.38094	0.0239405	0.0379298	16:11426957	16:11328599	16:11328599	-3.49436	-4.49297
ATACseq	NI	chr17_38120963_38131130	17:38031857	rs9891174	17:38031857	17:38127112	250	2.53245e-07	1.38235e-07	0.57537	0.314068	0.110562	17:38127112	17:38031857	17:38031857	-6.37112	-6.85398
ATACseq	NI	chr17_38046376_38047747	17:38031857	rs9891174	17:38031857	17:38088417	377	3.43533e-07	1.9352e-08	0.804867	0.04534	0.149792	17:38088417	17:38031857	17:38031857	4.05344	-6.85398
ATACseq	NI	chr17_40513654_40517757	17:40517675	rs7216516	17:40517675	17:40510534	368	0.0115102	0.00172691	0.473823	0.0710887	0.441851	17:40494902	17:40517675	17:40517675	5.24135	-5.29317
ATACseq	NI	chr17_40518054_40521202	17:40517675	rs7216516	17:40517675	17:40596968	368	0.0204664	0.00109253	0.842509	0.0449746	0.0909579	17:40596968	17:40517675	17:40517675	-4.4869	-5.29317
ATACseq	NI	chr17_40318288_40320717	17:40418956	rs7216516	17:40418571	17:40418215	4	0.998103	0.000539522	0.00122726	6.63394e-07	0.000129499	17:40418215	17:40418571	17:40418956	-4.10294	2.81228
ATACseq	NI	chr17_40604673_40606999	17:40517675	rs7216516	17:40517675	17:40607608	245	0.0324089	0.00126654	0.853287	0.0333466	0.0796915	17:40607608	17:40517675	17:40517675	-3.90382	-5.29317
ATACseq	NI	chr17_79246174_79247488	17:79241521	rs116885423	17:79164050	17:79241521	279	0.661483	0.314984	0.0116093	0.00552812	0.00639531	17:79241521	17:79164050	17:79241521	6.0575	2.66658
ATACseq	NI	chr17_78979753_78981440	17:79076702	rs116885423	17:79074548	17:79078610	70	0.986802	0.00689176	0.0057116	3.98894e-05	0.000554647	17:79078610	17:79076702	17:79076702	2.30944	-2.49548
ATACseq	NI	chr19_33698671_33700340	19:33754044	rs10408351	19:33754044	19:33692629	418	0.0128	0.000585544	0.861968	0.0394312	0.0852156	19:33692629	19:33754044	19:33754044	-5.55319	5.4241
ATACseq	NI	chr19_33757641_33760701	19:33754044	rs10408351	19:33754044	19:33759573	522	0.0116439	0.000724938	0.784108	0.0488179	0.154705	19:33759573	19:33754044	19:33754044	4.39138	5.4241
ATACseq	NI	chr19_33819784_33824542	19:33754044	rs10408351	19:33754044	19:33759920	369	0.0128443	0.000554478	0.864613	0.0373247	0.0846635	19:33752994	19:33754044	19:33754044	3.9012	5.4241
ATACseq	NI	chr19_47286376_47292850	19:47280689	rs3027960	19:47280689	19:47288150	345	0.144303	0.0124678	0.689802	0.059599	0.093828	19:47288150	19:47280689	19:47280689	-5.91923	4.98044
ATACseq	NI	chr19_47322160_47325995	19:47280689	rs3027960	19:47280689	19:47328546	288	0.156725	0.00542776	0.736264	0.0254986	0.0760849	19:47328546	19:47280689	19:47280689	-4.29115	4.98044
ATACseq	NI	chr19_47269588_47270638	19:47280689	rs3027960	19:47280689	19:47282162	345	0.152506	0.00727301	0.72919	0.0347749	0.0762562	19:47282162	19:47280689	19:47280689	3.88657	4.98044
ATACseq	NI	chr20_43071109_43072220	20:43065028	rs6017342	20:43065028	20:43073366	352	1.67627e-09	2.82394e-10	0.797389	0.134333	0.0682777	20:43073366	20:43065028	20:43065028	6.23493	-7.97107
ATACseq	NI	chr20_43064025_43065386	20:43065028	rs6017342	20:43065028	20:43021223	367	1.81178e-09	7.51784e-11	0.861851	0.0357619	0.102387	20:43021223	20:43065028	20:43065028	4.2091	-7.97107
ATACseq	NI	chr21_40465110_40468172	21:40463283	rs9977672	21:40463283	21:40463283	594	3.05723e-18	2.3268e-17	0.00138543	0.0105443	0.98807	21:40463283	21:40463283	21:40463283	-6.75013	-9.3872
ATACseq	NI	chr21_40475907_40479123	21:40463283	rs9977672	21:40463283	21:40463283	562	6.94708e-16	5.34125e-17	0.314818	0.0242047	0.660977	21:40463283	21:40463283	21:40463283	-4.52357	-9.3872
ATACseq	NI	chr21_40375312_40380080	21:40463283	rs9977672	21:40463283	21:40377859	339	1.85036e-15	6.93307e-17	0.83852	0.0314183	0.130062	21:40377859	21:40463283	21:40463283	-4.09205	-9.3872
ATACseq	NI	chr21_45642361_45643985	21:45615741	rs7282490	21:45615741	21:45646256	527	8.52759e-06	5.54263e-07	0.851299	0.0553314	0.0933604	21:45637392	21:45615741	21:45615741	-4.2623	-6.52799
ATACseq	NI	chr22_50472652_50475179	22:50439430	rs137845	22:50439430	22:50471468	419	0.000519503	0.00200447	0.201186	0.776264	0.0200258	22:50471468	22:50439430	22:50439430	6.69216	-5.57538
ATACseq	NI	chr22_50442964_50443993	22:50444484	rs137845	22:50439430	22:50444484	482	0.000693751	9.08298e-05	0.26878	0.0351903	0.695245	22:50444484	22:50439430	22:50444484	-5.18932	-5.57538
ATACseq	NI	chr22_50495860_50498498	22:50439430	rs137845	22:50439430	22:50491441	419	0.00222439	0.000101597	0.861432	0.0393453	0.0968964	22:50491441	22:50439430	22:50439430	4.154	-5.57538
ATACseq	NI	chr22_50498882_50501472	22:50439430	rs137845	22:50439430	22:50499021	419	0.00220114	0.00013768	0.852428	0.0533191	0.0919142	22:50499964	22:50439430	22:50439430	-4.13519	-5.57538
ATACseq	NI	chr22_32076043_32077797	22:32161567	rs73162142	22:32161567	22:32070637	153	0.324299	0.125444	0.337221	0.130442	0.0825949	22:32070637	22:32161567	22:32161567	-7.39363	4.90867
ATACseq	NI	chr22_31978286_31979172	22:32069414	rs73162142	22:32069904	22:32069414	35	0.976558	0.00611865	0.0147664	9.25194e-05	0.00246452	22:32069414	22:32062608	22:32069414	-4.51058	2.82061
ATACseq	NI	chr22_32015563_32028622	22:32087421	rs73162142	22:32087421	22:32070637	89	0.916751	0.015245	0.0585702	0.000973989	0.00846001	22:32069433	22:32087421	22:32087421	4.02253	3.99039
ATACseq	NI	chr22_39762837_39766046	22:39764824	rs9611134	22:39666004	22:39764824	337	0.00903278	0.116513	0.0582373	0.751199	0.0650173	22:39764824	22:39666004	22:39764824	-7.33669	-4.66542
ATACseq	NI	chr22_39563063_39564441	22:39663066	rs9611134	22:39663066	22:39572650	353	0.25605	0.0227008	0.607917	0.0538966	0.0594362	22:39572650	22:39663066	22:39663066	-5.4656	4.65234
ATACseq	NI	chr22_39726975_39729321	22:39730907	rs9611134	22:39666004	22:39663185	412	0.06958	0.0123396	0.542143	0.0961455	0.279792	22:39670181	22:39666004	22:39730907	5.46343	-4.66542
ATACseq	NI	chr22_39671694_39675033	22:39666004	rs9611134	22:39666004	22:39673013	652	0.0959456	0.00768456	0.748628	0.0599597	0.0877826	22:39673013	22:39666004	22:39666004	4.83969	-4.66542
ATACseq	NI	chr22_39602741_39605097	22:39666004	rs9611134	22:39666004	22:39603929	470	0.121869	0.0145488	0.70039	0.0836131	0.0795796	22:39603929	22:39666004	22:39666004	-4.19311	-4.66542
ATACseq	NI	chr22_39580094_39581634	22:39666004	rs9611134	22:39666004	22:39572650	398	0.152629	0.00699399	0.736036	0.0337278	0.0706135	22:39572650	22:39666004	22:39666004	-4.04057	-4.66542
ATACseq	NI	chr22_30219914_30220573	22:30233446	rs5752968	22:30233446	22:30202774	373	0.052074	0.171935	0.159516	0.526683	0.089791	22:30202774	22:30233446	22:30233446	-7.18597	4.50215
ATACseq	NI	chr22_30192744_30196853	22:30233446	rs5752968	22:30233446	22:30193598	333	0.23521	0.00884587	0.616362	0.0231804	0.116403	22:30193598	22:30233446	22:30233446	3.9683	4.50215
H3K27ac	Flu	chr1_161523450_161526654	1:161479745	rs1801274	1:161479745	1:161518214	250	3.37082e-11	1.17088e-12	0.88113	0.0306068	0.0882632	1:161573507	1:161479745	1:161479745	4.51983	8.42841
H3K27ac	Flu	chr1_161611936_161614829	1:161563052	rs1801274	1:161563052	1:161573327	132	0.00015856	4.42428e-06	0.889212	0.0248116	0.0858137	1:161573327	1:161563052	1:161563052	-4.71449	6.36097
H3K27ac	Flu	chr1_161581279_161583300	1:161481567	rs1801274	1:161481567	1:161518214	188	5.06518e-08	1.18064e-09	0.857456	0.0199864	0.122558	1:161573507	1:161481567	1:161481567	4.25456	7.54136
H3K27ac	Flu	chr1_161590799_161592424	1:161563052	rs1801274	1:161563052	1:161573507	172	0.000156403	3.7521e-06	0.877203	0.021044	0.101593	1:161573507	1:161563052	1:161563052	4.27143	6.36097
H3K27ac	Flu	chr1_2460011_2460856	1:2472081	rs1886731	1:2472081	1:2424122	389	2.03971e-05	8.92875e-07	0.863196	0.037786	0.0989963	1:2439599	1:2472081	1:2472081	-4.23769	6.3575
H3K27ac	Flu	chr1_8276786_8277998	1:8180210	rs7523335	1:8180210	1:8274569	290	0.000228202	6.47789e-06	0.891038	0.0252936	0.0834336	1:8274569	1:8180210	1:8180210	-3.78638	-5.97884
H3K27ac	Flu	chr1_179290702_179292470	1:179253975	rs3122377	1:179195777	1:179253975	284	0.545806	0.239888	0.131316	0.0577148	0.0252757	1:179253975	1:179195777	1:179253975	-5.9993	3.76483
H3K27ac	Flu	chr1_184386321_184389906	1:184387363	rs17577136	1:184318553	1:184387363	391	0.91307	0.0744496	0.00995704	0.000811874	0.00171163	1:184387363	1:184318553	1:184387363	-4.66355	-2.37464
H3K27ac	Flu	chr2_219180469_219182825	2:219122781	rs74443681	2:219122781	2:219179847	276	0.00126756	4.43385e-05	0.882379	0.0308651	0.0854441	2:219179847	2:219122781	2:219122781	-4.15353	5.84021
H3K27ac	Flu	chr5_134450672_134454096	5:134444982	rs254559	5:134444982	5:134461084	372	0.00151919	8.36687e-05	0.826217	0.0455034	0.126676	5:134417904	5:134444982	5:134444982	4.22756	5.78158
H3K27ac	Flu	chr5_40364944_40366874	5:40444986	rs114152040	5:40444986	5:40357812	354	0.00539863	0.000299666	0.854891	0.0474531	0.0919576	5:40357812	5:40444986	5:40444986	4.8926	5.45109
H3K27ac	Flu	chr6_106474228_106475912	6:106571543	rs7752873	6:106571543	6:106489831	161	0.0342399	0.000969417	0.861969	0.0244045	0.078417	6:106489831	6:106571543	6:106571543	-4.81298	5.29323
H3K27ac	Flu	chr7_2835478_2837237	7:2789880	rs798502	7:2789880	7:2836355	461	0.000711566	8.57251e-05	0.790279	0.095208	0.113716	7:2836355	7:2789880	7:2789880	5.00189	5.71112
H3K27ac	Flu	chr7_2727321_2735862	7:2789880	rs798502	7:2789880	7:2733676	439	0.00112782	5.80305e-05	0.869809	0.0447548	0.0842506	7:2733676	7:2789880	7:2789880	4.6963	5.71112
H3K27ac	Flu	chr7_18022482_18024465	7:18035027	chr7_17984262_I	7:18035027	7:18010662	344	0.827109	0.133469	0.0301812	0.00487029	0.00437034	7:18010662	7:18035027	7:18035027	-4.67986	3.88987
H3K27ac	Flu	chr7_20368636_20373954	7:20420746	rs74961565	7:20420746	7:20459882	409	0.273089	0.0152072	0.599668	0.0333931	0.0786427	7:20459882	7:20420746	7:20420746	-4.98192	-4.54561
H3K27ac	Flu	chr8_82042030_82046171	8:82041714	chr8_82066710_I	8:82041714	8:82033862	294	0.371858	0.0623485	0.319222	0.0535231	0.193049	8:82033862	8:82066711	8:82041714	-5.52589	-4.44949
H3K27ac	Flu	chr11_1864884_1868591	11:1874221	rs907612	11:1874221	11:1868554	499	0.0617135	0.00337143	0.811207	0.0443166	0.0793911	11:1868554	11:1874221	11:1874221	4.54666	4.99123
H3K27ac	Flu	chr11_65823088_65824845	11:65881627	rs112429336	11:65881627	11:65846922	206	0.516096	0.028028	0.390421	0.0212029	0.0442525	11:65846922	11:65881627	11:65881627	4.57422	4.63162
H3K27ac	Flu	chr16_86015546_86021780	16:86014241	rs16940202	16:86014241	16:86082389	805	0.0212816	0.00183247	0.824675	0.0710096	0.0812012	16:86082389	16:86014241	16:86014241	4.19988	-5.37124
H3K27ac	Flu	chr16_68544984_68546749	16:68571225	chr16_68568135_D	16:68571225	16:68541125	331	0.0237346	0.00250273	0.81131	0.0855497	0.0769029	16:68541125	16:68571225	16:68571225	5.03899	-4.65746
H3K27ac	Flu	chr16_73155578_73160663	16:73085286	rs8049936	16:73085286	16:73106038	258	0.437652	0.0134005	0.477334	0.0146155	0.0569976	16:73106038	16:73085286	16:73085286	4.24494	4.60947
H3K27ac	Flu	chr16_23818399_23819209	16:23869285	rs59790099	16:23869285	16:23775540	413	0.205124	0.0121835	0.671683	0.039895	0.0711145	16:23775540	16:23869285	16:23869285	-3.80806	-4.51132
H3K27ac	Flu	chr17_38120642_38131198	17:38031802	rs9891174	17:38031857	17:38127112	250	2.09196e-07	2.0546e-07	0.475292	0.466804	0.0579044	17:38127112	17:38031857	17:38031802	-6.49357	-6.85398
H3K27ac	Flu	chr17_38115032_38116000	17:38031857	rs9891174	17:38031857	17:38127112	261	3.79438e-07	2.0948e-08	0.862151	0.0475975	0.0902513	17:38127112	17:38031857	17:38031857	-4.38305	-6.85398
H3K27ac	Flu	chr19_47326785_47330074	19:47280689	rs3027960	19:47280689	19:47328137	276	0.178264	0.00669072	0.719415	0.0270015	0.068629	19:47328137	19:47280689	19:47280689	-4.33531	4.98044
H3K27ac	Flu	chr19_10589457_10590737	19:10590508	rs118115488	19:10590508	19:10501017	317	0.356784	0.0168467	0.544973	0.0257326	0.0556637	19:10590684	19:10590508	19:10590508	-4.25381	4.61
H3K27ac	Flu	chr21_45771597_45778471	21:45710410	rs7282490	21:45673649	21:45710410	144	0.974912	0.0209778	0.00358701	7.71839e-05	0.000445554	21:45710410	21:45673649	21:45710410	-4.51264	-2.15796
H3K27ac	Flu	chr22_39763868_39765862	22:39666004	rs9611134	22:39666004	22:39764824	330	0.129497	0.0107514	0.722745	0.0600052	0.0770014	22:39764824	22:39666004	22:39666004	-5.66236	-4.66542
H3K27ac	NI	chr1_161611936_161614829	1:161563052	rs1801274	1:161563052	1:161573327	132	0.000155961	6.33125e-06	0.874641	0.035506	0.0896911	1:161573327	1:161563052	1:161563052	-5.44865	6.36097
H3K27ac	NI	chr1_161581279_161583300	1:161481567	rs1801274	1:161481567	1:161573507	188	5.19375e-08	1.83112e-09	0.879221	0.0309981	0.0897807	1:161573507	1:161481567	1:161481567	5.0177	7.54136
H3K27ac	NI	chr1_161523450_161526654	1:161479745	rs1801274	1:161479745	1:161570663	250	3.33403e-11	1.31811e-12	0.871512	0.0344553	0.0940324	1:161577669	1:161479745	1:161479745	-3.98589	8.42841
H3K27ac	NI	chr1_184386321_184389906	1:184387363	rs17577136	1:184318553	1:184387363	391	0.917608	0.0699611	0.0100065	0.000762926	0.00166169	1:184387363	1:184318553	1:184387363	-4.47575	-2.37464
H3K27ac	NI	chr2_241559035_241562754	2:241563739	rs4676410	2:241563739	2:241464055	597	2.29971e-07	1.4422e-08	0.851091	0.0533738	0.0955344	2:241464055	2:241563739	2:241563739	-4.47451	7.31699
H3K27ac	NI	chr2_219180469_219182825	2:219122781	rs74443681	2:219122781	2:219179847	276	0.00126769	4.88037e-05	0.882474	0.0339735	0.0822356	2:219179847	2:219122781	2:219122781	-4.48314	5.84021
H3K27ac	NI	chr2_219186376_219190461	2:219122781	rs74443681	2:219122781	2:219141458	264	0.00119869	8.06616e-05	0.817894	0.0550373	0.125789	2:219141458	2:219122781	2:219122781	-4.2485	5.84021
H3K27ac	NI	chr2_62356484_62357710	2:62371236	rs6545924	2:62371236	2:62282474	209	0.429678	0.0206404	0.476424	0.0228859	0.0503716	2:62282474	2:62371236	2:62371236	5.04323	-4.60479
H3K27ac	NI	chr3_188512426_188517122	3:188491558	rs6808275	3:188491558	3:188508886	419	0.060281	0.0037351	0.810651	0.0502292	0.0751032	3:188508886	3:188491558	3:188491558	4.21679	-5.14836
H3K27ac	NI	chr5_40364944_40366874	5:40444986	rs114152040	5:40444986	5:40357812	354	0.00546844	0.000264226	0.865946	0.041841	0.0864803	5:40357812	5:40444986	5:40444986	4.8181	5.45109
H3K27ac	NI	chr5_131628270_131632040	5:131630852	rs35260072	5:131630852	5:131629165	376	0.268695	0.0216606	0.597562	0.0481718	0.0639111	5:131629165	5:131630852	5:131630852	-3.98984	-4.59093
H3K27ac	NI	chr6_138001157_138003187	6:137959235	rs6933404	6:137959235	6:137981584	427	5.25003e-06	3.16378e-07	0.863518	0.0520374	0.0844389	6:137981584	6:137959235	6:137959235	5.4347	-6.61899
H3K27ac	NI	chr6_138008879_138010311	6:137959235	rs6933404	6:137959235	6:138000398	401	5.09857e-06	4.9955e-07	0.838607	0.0821653	0.0792226	6:138000398	6:137959235	6:137959235	5.34383	-6.61899
H3K27ac	NI	chr6_106602829_106604662	6:106579332	rs7752873	6:106579332	6:106613091	311	0.000501953	2.26648e-05	0.856638	0.0386801	0.104157	6:106613091	6:106579332	6:106579332	4.17019	6.01639
H3K27ac	NI	chr6_116730582_116733248	6:116768917	rs2858829	6:116768917	6:116731978	300	0.101704	0.00403663	0.775864	0.030794	0.0876015	6:116731978	6:116768917	6:116768917	-5.01686	-4.98584
H3K27ac	NI	chr6_14738583_14739750	6:14719710	rs1267489	6:14719710	6:14739335	339	0.119905	0.0084605	0.748305	0.0528003	0.0705295	6:14739335	6:14719710	6:14719710	-4.74992	-4.67142
H3K27ac	NI	chr7_2835478_2837237	7:2789880	rs798502	7:2789880	7:2836355	461	0.00040753	0.000360837	0.452611	0.400753	0.145868	7:2828743	7:2789880	7:2789880	6.15716	5.71112
H3K27ac	NI	chr7_2831089_2834184	7:2789880	rs798502	7:2789880	7:2832973	476	0.000677655	6.10726e-05	0.752617	0.0678285	0.178815	7:2832973	7:2789880	7:2789880	5.03871	5.71112
H3K27ac	NI	chr7_2878120_2879380	7:2788912	rs798502	7:2789880	7:2889034	262	0.00079148	5.83399e-05	0.693459	0.0511149	0.254576	7:2889034	7:2789880	7:2788912	4.56752	5.71112
H3K27ac	NI	chr7_2727321_2735862	7:2789880	rs798502	7:2789880	7:2733676	439	0.00113691	5.43781e-05	0.876817	0.0419379	0.080054	7:2733676	7:2789880	7:2789880	4.54549	5.71112
H3K27ac	NI	chr7_2754411_2756573	7:2789880	rs798502	7:2789880	7:2775178	478	0.00109679	6.04164e-05	0.863024	0.0475395	0.0882792	7:2775178	7:2789880	7:2789880	-4.29842	5.71112
H3K27ac	NI	chr7_2829221_2830577	7:2789880	rs798502	7:2789880	7:2743654	482	0.000756194	4.21546e-05	0.839845	0.0468178	0.112539	7:2743654	7:2789880	7:2789880	4.19362	5.71112
H3K27ac	NI	chr7_128597364_128598536	7:128573967	rs4728142	7:128573967	7:128629471	316	0.0383372	0.00494249	0.620708	0.0800227	0.25599	7:128629471	7:128573967	7:128573967	-4.59969	5.12745
H3K27ac	NI	chr7_128585514_128586282	7:128573967	rs4728142	7:128573967	7:128580680	334	0.0393058	0.00221598	0.636413	0.0358797	0.286185	7:128584084	7:128573967	7:128573967	4.12417	5.12745
H3K27ac	NI	chr7_20482811_20486006	7:20420746	rs74961565	7:20420746	7:20383123	392	0.283213	0.0123235	0.618313	0.0269048	0.0592456	7:20383123	7:20420746	7:20420746	-4.89956	-4.54561
H3K27ac	NI	chr8_82042030_82046171	8:82041714	chr8_82066710_I	8:82041714	8:82041684	294	0.36622	0.0329089	0.314382	0.0282507	0.258238	8:82041684	8:82066711	8:82041714	-4.94347	-4.44949
H3K27ac	NI	chr8_38771219_38775294	8:38693262	rs6474507	8:38693262	8:38774359	201	0.370944	0.0222576	0.520943	0.0312579	0.0545973	8:38774359	8:38693262	8:38693262	-5.61986	4.50936
H3K27ac	NI	chr9_4941446_4942970	9:4984530	rs1887428	9:4984530	9:4941870	373	3.20567e-09	1.78629e-10	0.862256	0.0480473	0.0896963	9:4941870	9:4984530	9:4984530	4.19326	-7.88845
H3K27ac	NI	chr11_96026665_96027794	11:96023427	rs483905	11:96023427	11:96000218	416	0.00159759	7.90405e-05	0.849384	0.0420231	0.106917	11:96000218	11:96023427	11:96023427	4.12292	5.65365
H3K27ac	NI	chr11_567709_569702	11:637014	rs11604855	11:636496	11:616993	386	0.943847	0.0383722	0.0155422	0.000631867	0.00160663	11:616993	11:637014	11:637014	-4.36276	2.96831
H3K27ac	NI	chr11_17404257_17406049	11:17333198	rs9645621	11:17333198	11:17411020	260	0.137524	0.00566437	0.735688	0.0303016	0.0908213	11:17411020	11:17333198	11:17333198	4.22789	-4.74493
H3K27ac	NI	chr11_65893063_65895419	11:65881627	rs112429336	11:65881627	11:65877774	268	0.458722	0.0193735	0.45638	0.0192746	0.0462495	11:65877774	11:65881627	11:65881627	-4.58487	4.63162
H3K27ac	NI	chr16_81829403_81833672	16:81822509	rs11548656	16:81886053	16:81822509	660	0.855741	0.0617362	0.0690718	0.00498309	0.00846817	16:81822509	16:81886053	16:81822509	4.971	3.24082
H3K27ac	NI	chr16_68544984_68546749	16:68571225	chr16_68568135_D	16:68571225	16:68472307	331	0.022149	0.00429478	0.757108	0.146807	0.0696411	16:68541125	16:68571225	16:68571225	5.36053	-4.65746
H3K27ac	NI	chr16_73023523_73024993	16:73084276	rs8049936	16:73085286	16:73007005	268	0.44218	0.0138425	0.481293	0.0150669	0.047618	16:73007005	16:73085286	16:73084276	4.19837	4.60947
H3K27ac	NI	chr16_23863939_23865277	16:23864647	rs59790099	16:23869285	16:23865986	493	0.180917	0.017419	0.594369	0.0572268	0.150068	16:23865986	16:23869285	16:23864647	-4.72076	-4.51132
H3K27ac	NI	chr16_23818399_23819209	16:23869285	rs59790099	16:23869285	16:23788358	413	0.182361	0.0297354	0.597144	0.0973692	0.0933901	16:23788358	16:23869285	16:23869285	4.61895	-4.51132
H3K27ac	NI	chr16_23866334_23871398	16:23869285	rs59790099	16:23869285	16:23912442	499	0.194025	0.0198233	0.63745	0.0651274	0.0835737	16:23912442	16:23869285	16:23869285	-4.58441	-4.51132
H3K27ac	NI	chr17_38120642_38131198	17:38031857	rs9891174	17:38031857	17:38127112	250	1.76421e-07	2.40057e-07	0.400826	0.545407	0.0537658	17:38127112	17:38031857	17:38031857	-6.57094	-6.85398
H3K27ac	NI	chr19_33743858_33744660	19:33754044	rs10408351	19:33754044	19:33753555	495	0.0126096	0.000770183	0.84917	0.0518664	0.0855839	19:33753555	19:33754044	19:33754044	4.2825	5.4241
H3K27ac	NI	chr20_62288714_62291176	20:62329099	rs6062496	20:62329099	20:62316447	400	1.33064e-06	7.29171e-08	0.830816	0.0455274	0.123655	20:62316447	20:62329099	20:62329099	-4.27301	7.07582
H3K27ac	NI	chr21_40465214_40468436	21:40463283	rs9977672	21:40463283	21:40463283	593	6.35407e-17	2.8998e-17	0.0287945	0.0131409	0.958065	21:40463283	21:40463283	21:40463283	-5.73451	-9.3872
H3K27ac	NI	chr22_39763868_39765862	22:39666004	rs9611134	22:39666004	22:39764824	330	0.134778	0.00621633	0.752221	0.0346945	0.0720905	22:39764824	22:39666004	22:39666004	-5.19133	-4.66542
H3K27me3	Flu	chr1_2497815_2507451	1:2472081	rs1886731	1:2472081	1:2506229	330	1.96072e-05	9.52622e-07	0.830009	0.0403263	0.129644	1:2506229	1:2472081	1:2472081	-4.55552	6.3575
H3K27me3	Flu	chr2_241634772_241635136	2:241563739	rs4676410	2:241563739	2:241630238	444	2.36165e-07	1.21076e-08	0.874013	0.0448086	0.0811779	2:241630238	2:241563739	2:241563739	-3.57712	7.31699
H3K27me3	Flu	chr2_241635761_241636133	2:241563739	rs4676410	2:241563739	2:241584197	443	2.33517e-07	1.10671e-08	0.864216	0.0409578	0.094826	2:241584197	2:241563739	2:241563739	-4.65159	7.31699
H3K27me3	Flu	chr3_53092188_53104477	3:53025585	chr3_53060553_I	3:53039455	3:53111704	336	0.0192931	0.0236793	0.393798	0.483325	0.0799047	3:53111704	3:53039455	3:53025585	-6.53741	4.9342
H3K27me3	Flu	chr3_53080485_53091581	3:53039455	chr3_53060553_I	3:53039455	3:53103155	356	0.0376131	0.00434325	0.770235	0.0889405	0.0988677	3:53103262	3:53039455	3:53039455	-4.32876	4.9342
H3K27me3	Flu	chr6_138041011_138043196	6:137959235	rs6933404	6:137959235	6:138025552	320	5.4252e-06	1.70672e-07	0.89232	0.0280715	0.079603	6:138025552	6:137959235	6:137959235	-4.23424	-6.61899
H3K27me3	Flu	chr6_106469025_106477799	6:106571543	rs7752873	6:106571543	6:106483518	167	0.0262444	0.000646466	0.873267	0.0215108	0.0783315	6:106483518	6:106571543	6:106571543	-4.27387	5.29323
H3K27me3	Flu	chr7_37942235_37950004	7:37874429	chr7_37881229_I	7:37874429	7:37977116	506	0.386645	0.0226703	0.505852	0.0296598	0.0551723	7:37977116	7:37874429	7:37874429	-4.37338	-4.20628
H3K27me3	Flu	chr8_6674589_6687545	8:6663037	rs56102714	8:6663037	8:6704514	823	0.767227	0.118432	0.0846315	0.013064	0.0166461	8:6704514	8:6663037	8:6663037	4.48334	-3.6547
H3K27me3	Flu	chr10_101328585_101349388	10:101293468	rs7911680	10:101293468	10:101342941	494	1.81544e-10	1.14664e-11	0.8665	0.0547288	0.0787708	10:101342941	10:101293468	10:101293468	4.876	8.06571
H3K27me3	Flu	chr10_27232310_27239257	10:27182390	rs3004237	10:27182390	10:27224983	400	0.171556	0.0146087	0.688964	0.0586683	0.066203	10:27256463	10:27182390	10:27182390	4.45388	4.81305
H3K27me3	Flu	chr11_736256_743038	11:728487	rs11604855	11:728487	11:738000	298	0.938665	0.0287674	0.0284868	0.00087304	0.00320813	11:738000	11:728487	11:728487	-2.92295	-3.22115
H3K27me3	Flu	chr16_50412106_50415075	16:50391764	rs182787262	16:50391764	16:50413568	475	0.137428	0.00807971	0.743047	0.0436854	0.0677597	16:50413568	16:50391764	16:50391764	-4.74276	-4.49503
H3K27me3	Flu	chr16_85972261_85974393	16:86014241	rs16940202	16:86014241	16:85970476	622	0.0209796	0.00217763	0.812832	0.0843701	0.0796402	16:85970476	16:86014241	16:86014241	4.56718	-5.37124
H3K27me3	Flu	chr16_68534936_68543975	16:68571225	chr16_68568135_D	16:68571225	16:68535412	329	0.0251851	0.00142491	0.848255	0.0479923	0.0771424	16:68535412	16:68571225	16:68571225	-4.53544	-4.65746
H3K27me3	Flu	chr16_69214478_69219993	16:69124308	rs117113487	16:69124308	16:69201692	96	0.947033	0.0138707	0.0350268	0.00051302	0.00355597	16:69201692	16:69124308	16:69124308	-4.9091	-3.76203
H3K27me3	Flu	chr19_47334210_47336727	19:47280689	rs3027960	19:47280689	19:47337291	269	0.173275	0.0119243	0.698848	0.0480928	0.0678605	19:47339453	19:47280689	19:47280689	5.28157	4.98044
H3K27me3	Flu	chr19_47271160_47275382	19:47280689	rs3027960	19:47280689	19:47276373	347	0.151896	0.00883942	0.726286	0.0422653	0.0707129	19:47276373	19:47280689	19:47280689	4.5738	4.98044
H3K27me3	Flu	chr19_47315679_47319855	19:47280689	rs3027960	19:47280689	19:47326934	301	0.156957	0.00545254	0.741708	0.0257663	0.0701157	19:47326934	19:47280689	19:47280689	4.24826	4.98044
H3K27me3	NI	chr2_241615298_241616009	2:241563739	rs4676410	2:241563739	2:241631665	502	2.27256e-07	2.10221e-08	0.841042	0.0777997	0.0811582	2:241631665	2:241563739	2:241563739	-4.89034	7.31699
H3K27me3	NI	chr2_241637864_241644362	2:241563739	rs4676410	2:241563739	2:241642478	434	2.31694e-07	1.46721e-08	0.857469	0.0542992	0.0882317	2:241642478	2:241563739	2:241563739	4.37059	7.31699
H3K27me3	NI	chr3_53092188_53104477	3:53025585	chr3_53060553_I	3:53039455	3:53111704	336	0.0237028	0.0192272	0.483805	0.392451	0.0808139	3:53111704	3:53039455	3:53025585	-6.30891	4.9342
H3K27me3	NI	chr8_6674589_6687545	8:6663037	rs56102714	8:6663037	8:6691298	823	0.737581	0.145707	0.0813613	0.0160727	0.0192773	8:6711304	8:6663037	8:6663037	4.71042	-3.6547
H3K27me3	NI	chr8_6688485_6725490	8:6663037	rs56102714	8:6663037	8:6691298	778	0.779565	0.110541	0.0840387	0.0119165	0.0139395	8:6691298	8:6663037	8:6663037	4.6379	-3.6547
H3K27me3	NI	chr10_27232310_27239257	10:27182390	rs3004237	10:27182390	10:27256463	400	0.173554	0.0128492	0.696987	0.051602	0.0650085	10:27256463	10:27182390	10:27182390	4.2789	4.81305
H3K27me3	NI	chr17_79149951_79162437	17:79146071	rs116885423	17:79146071	17:79198960	561	0.888539	0.0763508	0.0292573	0.00251404	0.00333898	17:79198960	17:79146071	17:79146071	4.38875	2.72802
H3K27me3	NI	chr19_47334210_47336727	19:47280689	rs3027960	19:47280689	19:47337291	269	0.16942	0.0161473	0.6833	0.0651249	0.0660086	19:47340168	19:47280689	19:47280689	5.96188	4.98044
H3K27me3	NI	chr19_47271160_47275382	19:47280689	rs3027960	19:47280689	19:47276373	347	0.149369	0.0114345	0.714202	0.0546735	0.0703214	19:47276373	19:47280689	19:47280689	5.16802	4.98044
H3K4me1	Flu	chr1_20119419_20126101	1:20171514	rs10737481	1:20171514	1:20128011	387	5.63496e-25	3.23974e-26	0.874552	0.0502811	0.0751669	1:20128011	1:20171514	1:20171514	-4.67993	-11.5789
H3K4me1	Flu	chr1_20116603_20118245	1:20171514	rs10737481	1:20171514	1:20176738	368	5.57434e-25	2.20833e-26	0.865143	0.0342735	0.100583	1:20176738	1:20171514	1:20171514	3.94403	-11.5789
H3K4me1	Flu	chr1_161609824_161611802	1:161563052	rs1801274	1:161563052	1:161518214	134	0.00015655	5.02321e-06	0.877945	0.0281704	0.0937233	1:161518214	1:161563052	1:161563052	5.94786	6.36097
H3K4me1	Flu	chr1_161634022_161634441	1:161563052	rs1801274	1:161563052	1:161565604	97	0.000156298	6.28791e-06	0.876505	0.035262	0.0880706	1:161565604	1:161563052	1:161563052	-6.16954	6.36097
H3K4me1	Flu	chr1_161552193_161552642	1:161479745	rs1801274	1:161479745	1:161561716	232	3.42894e-11	8.0565e-13	0.896323	0.0210596	0.082617	1:161561716	1:161479745	1:161479745	-4.41143	8.42841
H3K4me1	Flu	chr1_161494572_161506013	1:161479745	rs1801274	1:161479745	1:161490470	310	3.07801e-11	4.61618e-12	0.80459	0.120667	0.0747432	1:161490470	1:161479745	1:161479745	-5.06848	8.42841
H3K4me1	Flu	chr1_161544700_161545137	1:161479745	rs1801274	1:161479745	1:161520858	244	3.39401e-11	9.83627e-13	0.887192	0.0257119	0.0870965	1:161520858	1:161479745	1:161479745	4.68158	8.42841
H3K4me1	Flu	chr1_161631467_161632156	1:161563052	rs1801274	1:161563052	1:161570541	101	0.000160371	2.56394e-06	0.899356	0.0143785	0.0861025	1:161569893	1:161563052	1:161563052	-4.59587	6.36097
H3K4me1	Flu	chr1_161628531_161628885	1:161563052	rs1801274	1:161563052	1:161565622	104	0.000145303	1.57139e-06	0.814855	0.00881229	0.176186	1:161565622	1:161563052	1:161563052	-4.14206	6.36097
H3K4me1	Flu	chr1_161428200_161430056	1:161479745	rs1801274	1:161479745	1:161410122	252	3.39389e-11	1.03832e-12	0.887162	0.0271417	0.0856964	1:161410122	1:161479745	1:161479745	-4.23742	8.42841
H3K4me1	Flu	chr1_161413396_161415043	1:161479745	rs1801274	1:161479745	1:161404551	228	3.39046e-11	8.20448e-13	0.886265	0.0214465	0.092289	1:161404551	1:161479745	1:161479745	4.10487	8.42841
H3K4me1	Flu	chr1_161560232_161561018	1:161479745	rs1801274	1:161479745	1:161574290	226	3.37406e-11	9.70362e-13	0.881978	0.0253652	0.0926572	1:161574290	1:161479745	1:161479745	-3.93055	8.42841
H3K4me1	Flu	chr1_161426882_161427740	1:161479745	rs1801274	1:161479745	1:161404254	250	3.42537e-11	8.78864e-13	0.89539	0.0229734	0.0816368	1:161404254	1:161479745	1:161479745	-3.92718	8.42841
H3K4me1	Flu	chr1_161576755_161583300	1:161479745	rs1801274	1:161479745	1:161520858	206	3.90386e-11	9.66582e-13	0.868289	0.0214985	0.110212	1:161575744	1:161479745	1:161479745	3.12065	8.42841
H3K4me1	Flu	chr1_161562152_161566310	1:161479745	rs1801274	1:161479745	1:161574290	226	3.37844e-11	9.13585e-13	0.883121	0.023881	0.0929976	1:161574290	1:161479745	1:161479745	-3.55181	8.42841
H3K4me1	Flu	chr1_161423680_161424209	1:161479745	rs1801274	1:161479745	1:161410122	245	3.41809e-11	8.96964e-13	0.893487	0.0234466	0.0830666	1:161410122	1:161479745	1:161479745	3.92168	8.42841
H3K4me1	Flu	chr1_22811245_22822390	1:22711473	rs34920465	1:22711473	1:22787711	173	4.68309e-05	2.32703e-06	0.874706	0.0434642	0.0817811	1:22787711	1:22711473	1:22711473	5.21359	-6.54616
H3K4me1	Flu	chr1_2423329_2433623	1:2472081	rs1886731	1:2472081	1:2411523	328	1.95609e-05	8.71542e-07	0.827521	0.0368706	0.135588	1:2499459	1:2472081	1:2472081	-4.44454	6.3575
H3K4me1	Flu	chr1_8283289_8288280	1:8185902	rs7523335	1:8183921	1:8278225	269	0.000829818	2.50148e-05	0.890515	0.0268446	0.0817859	1:8278225	1:8183921	1:8185902	-4.95933	5.88143
H3K4me1	Flu	chr1_8269870_8281885	1:8180210	rs7523335	1:8180210	1:8278225	314	0.000150311	6.33277e-06	0.88279	0.0371929	0.0798607	1:8275284	1:8180210	1:8180210	-4.96573	-5.97884
H3K4me1	Flu	chr1_8241659_8244332	1:8180210	rs7523335	1:8180210	1:8278225	356	0.000112212	4.01043e-06	0.887703	0.0317264	0.080454	1:8278225	1:8180210	1:8180210	-3.82464	-5.97884
H3K4me1	Flu	chr1_8262002_8267019	1:8180210	rs7523335	1:8180210	1:8259803	341	0.000122517	4.44679e-06	0.881349	0.0319888	0.0865356	1:8259803	1:8180210	1:8180210	-4.07522	-5.97884
H3K4me1	Flu	chr1_8201084_8205070	1:8180210	rs7523335	1:8180210	1:8159371	394	0.0001074	5.28288e-06	0.868414	0.0427164	0.0887566	1:8159371	1:8180210	1:8180210	3.45251	-5.97884
H3K4me1	Flu	chr1_8227151_8231334	1:8180210	rs7523335	1:8180210	1:8274963	364	0.000108172	4.48689e-06	0.864614	0.0358635	0.0994096	1:8274963	1:8180210	1:8180210	-3.98542	-5.97884
H3K4me1	Flu	chr1_151778764_151781625	1:151788495	rs78703675	1:151788495	1:151782334	308	0.0245354	0.000832733	0.846491	0.02873	0.0994106	1:151782334	1:151788495	1:151788495	4.88464	5.34135
H3K4me1	Flu	chr1_151768244_151769751	1:151788495	rs78703675	1:151788495	1:151786281	295	0.0250798	0.000804368	0.86503	0.0277436	0.0813424	1:151786281	1:151788495	1:151788495	-4.13909	5.34135
H3K4me1	Flu	chr1_179221103_179222999	1:179189845	rs3122377	1:179189845	1:179124411	384	0.687377	0.0302773	0.247805	0.0109152	0.0236249	1:179124411	1:179189845	1:179189845	5.80353	3.89998
H3K4me1	Flu	chr1_179328854_179333217	1:179244750	rs3122377	1:179244750	1:179243809	216	0.815454	0.0172195	0.149386	0.0031545	0.0147857	1:179243809	1:179244750	1:179244750	-4.76952	-3.72822
H3K4me1	Flu	chr1_184382144_184394696	1:184387363	rs17577136	1:184318553	1:184387363	398	0.80752	0.178156	0.00905781	0.00199834	0.00326863	1:184387363	1:184318553	1:184387363	-5.63832	-2.37464
H3K4me1	Flu	chr1_184372792_184379217	1:184352288	rs17577136	1:184318553	1:184352288	407	0.878245	0.107899	0.0102739	0.00126223	0.00232039	1:184352288	1:184278543	1:184352288	-5.1442	-2.37464
H3K4me1	Flu	chr1_184328443_184330056	1:184305636	rs17577136	1:184250765	1:184320671	387	0.89036	0.0946126	0.0109724	0.00116596	0.00288892	1:184320671	1:184250765	1:184305636	-4.7007	2.55751
H3K4me1	Flu	chr1_184420681_184427944	1:184321140	rs17577136	1:184321140	1:184413854	296	0.933627	0.0576499	0.00696063	0.000429807	0.00133224	1:184413854	1:184321140	1:184321140	4.57817	-2.08902
H3K4me1	Flu	chr1_184357248_184370023	1:184352254	rs17577136	1:184261349	1:184352254	425	0.906946	0.0787017	0.0114561	0.000994125	0.00190219	1:184352254	1:184261349	1:184352254	4.54134	2.46627
H3K4me1	Flu	chr1_184449082_184457839	1:184352254	rs17577136	1:184448207	1:184352254	205	0.955511	0.0386986	0.00480433	0.000194577	0.000791182	1:184352254	1:184448207	1:184352254	4.44303	1.90402
H3K4me1	Flu	chr1_184500390_184503614	1:184401308	rs17577136	1:184448207	1:184401308	102	0.979683	0.0171618	0.00270835	4.7444e-05	0.000399696	1:184401308	1:184448207	1:184401308	4.30444	1.90402
H3K4me1	Flu	chr1_184470966_184473103	1:184383926	rs17577136	1:184448207	1:184383926	166	0.97221	0.0229721	0.00413559	9.7719e-05	0.000584402	1:184383926	1:184448207	1:184383926	4.09357	1.90402
H3K4me1	Flu	chr1_184412565_184414451	1:184318932	rs17577136	1:184318553	1:184352254	317	0.933011	0.0576045	0.00765313	0.000472507	0.00125889	1:184352254	1:184318553	1:184318932	4.03256	-2.37464
H3K4me1	Flu	chr1_184480280_184484419	1:184387363	rs17577136	1:184448207	1:184387363	143	0.97444	0.0212016	0.00375939	8.17958e-05	0.000517234	1:184387363	1:184448207	1:184387363	-3.84253	1.90402
H3K4me1	Flu	chr2_241549155_241556339	2:241563739	rs4676410	2:241563739	2:241551177	587	2.3198e-07	1.64696e-08	0.858526	0.0609519	0.0805221	2:241594660	2:241563739	2:241563739	-4.37968	7.31699
H3K4me1	Flu	chr2_241641521_241647950	2:241563739	rs4676410	2:241563739	2:241644740	412	2.33724e-07	1.23023e-08	0.864979	0.0455293	0.0894911	2:241644740	2:241563739	2:241563739	-4.35563	7.31699
H3K4me1	Flu	chr2_241629571_241630256	2:241563739	rs4676410	2:241563739	2:241642718	466	2.36899e-07	1.09263e-08	0.876729	0.0404366	0.0828339	2:241642718	2:241563739	2:241563739	-2.88585	7.31699
H3K4me1	Flu	chr2_61249381_61254184	2:61189469	rs10182512	2:61189469	2:61199321	156	1.66785e-07	2.90167e-09	0.865441	0.0150566	0.119502	2:61199321	2:61189469	2:61189469	4.49101	7.21076
H3K4me1	Flu	chr2_61111958_61119429	2:61189469	rs10182512	2:61189469	2:61096845	138	1.7119e-07	5.81089e-09	0.888769	0.0301685	0.0810619	2:61096845	2:61189469	2:61189469	-4.56825	7.21076
H3K4me1	Flu	chr2_219168083_219188023	2:219122781	rs74443681	2:219122781	2:219076403	299	0.0012649	4.88145e-05	0.884897	0.0341496	0.0796393	2:219076403	2:219122781	2:219122781	-4.08983	5.84021
H3K4me1	Flu	chr2_219161874_219163680	2:219122781	rs74443681	2:219122781	2:219184275	306	0.00102933	7.05652e-05	0.721116	0.0494359	0.228348	2:219184275	2:219122781	2:219122781	-4.01356	5.84021
H3K4me1	Flu	chr2_100753625_100760556	2:100802984	rs75108145	2:100802984	2:100724445	290	0.0407948	0.00245687	0.802894	0.0483545	0.1055	2:100746642	2:100802984	2:100802984	-4.2366	-5.18128
H3K4me1	Flu	chr2_100876400_100879905	2:100802984	rs75108145	2:100802984	2:100873034	259	0.0567508	0.00228392	0.805531	0.0324184	0.103016	2:100873034	2:100802984	2:100802984	-4.10526	-5.18128
H3K4me1	Flu	chr3_49674054_49676981	3:49705512	rs9823546	3:49705512	3:49620770	184	2.33193e-10	6.84495e-12	0.890786	0.0261474	0.0830662	3:49620770	3:49705512	3:49705512	-3.96127	7.93267
H3K4me1	Flu	chr3_188476319_188478791	3:188491558	rs6808275	3:188491558	3:188477590	453	0.0609147	0.00294997	0.81926	0.0396751	0.0772001	3:188477590	3:188491558	3:188491558	-4.1941	-5.14836
H3K4me1	Flu	chr3_53123928_53128814	3:53039455	chr3_53060553_I	3:53039455	3:53100086	274	0.0436387	0.00246156	0.800569	0.0451582	0.108173	3:53100086	3:53039455	3:53039455	-4.58667	4.9342
H3K4me1	Flu	chr3_53054553_53064197	3:53025585	chr3_53060553_I	3:53039455	3:53116230	390	0.0387886	0.00297171	0.796888	0.0610518	0.1003	3:53116230	3:53039455	3:53025585	-4.14736	4.9342
H3K4me1	Flu	chr3_53064858_53067067	3:53025585	chr3_53060553_I	3:53039455	3:53107600	387	0.0382715	0.00322581	0.78615	0.0662625	0.10609	3:53107600	3:53039455	3:53025585	-4.10184	4.9342
H3K4me1	Flu	chr3_53023605_53025840	3:53025585	chr3_53060553_I	3:53039455	3:53111704	324	0.0362175	0.00213567	0.743914	0.0438671	0.173866	3:53107600	3:53039455	3:53025585	3.97309	4.9342
H3K4me1	Flu	chr3_41633952_41635157	3:41676125	rs76765024	3:41676125	3:41624553	384	0.217501	0.0178918	0.646456	0.0531781	0.0649726	3:41624553	3:41676125	3:41676125	-4.1031	-4.72699
H3K4me1	Flu	chr3_41645197_41647413	3:41676125	rs76765024	3:41676125	3:41734769	414	0.22308	0.0111006	0.665301	0.0331059	0.0674131	3:41734769	3:41676125	3:41676125	3.9494	-4.72699
H3K4me1	Flu	chr5_134496576_134498782	5:134444982	rs254559	5:134444982	5:134479223	286	0.00153886	0.000109448	0.836907	0.0595235	0.101921	5:134479223	5:134444982	5:134444982	-4.68482	5.78158
H3K4me1	Flu	chr5_134465134_134478536	5:134444982	rs254559	5:134444982	5:134461084	336	0.00151871	6.70973e-05	0.825952	0.036491	0.135972	5:134461084	5:134444982	5:134444982	4.00648	5.78158
H3K4me1	Flu	chr5_134445124_134456776	5:134444982	rs254559	5:134444982	5:134462246	387	0.00151704	7.80877e-05	0.825045	0.0424682	0.130892	5:134462246	5:134444982	5:134444982	4.00583	5.78158
H3K4me1	Flu	chr5_149623901_149626346	5:149625087	chr5_149605315_D	5:149616316	5:149625087	350	0.00893332	0.000914133	0.604394	0.0618468	0.323911	5:149625087	5:149616316	5:149625087	-5.48746	5.45759
H3K4me1	Flu	chr5_40480737_40482391	5:40444986	rs114152040	5:40444986	5:40482342	401	0.00576469	0.000260151	0.872453	0.0393723	0.0821498	5:40496930	5:40444986	5:40444986	4.97162	5.45109
H3K4me1	Flu	chr5_40395952_40414977	5:40444986	rs114152040	5:40444986	5:40431175	433	0.00421488	0.000336181	0.793148	0.063262	0.139039	5:40392200	5:40444986	5:40444986	-4.18799	5.45109
H3K4me1	Flu	chr5_482139_487117	5:548230	rs61384641	5:548230	5:488310	417	0.0393822	0.00227413	0.819801	0.0473396	0.0912032	5:488192	5:548230	5:548230	-3.9253	-5.18466
H3K4me1	Flu	chr5_131613584_131618823	5:131630852	rs35260072	5:131630852	5:131605101	355	0.366479	0.0193602	0.536102	0.028321	0.0497379	5:131607297	5:131630852	5:131630852	-4.54493	-4.59093
H3K4me1	Flu	chr6_138004548_138016222	6:137959235	rs6933404	6:137959235	6:137974836	418	4.90568e-06	7.04377e-07	0.80688	0.115855	0.077259	6:138000398	6:137959235	6:137959235	5.23731	-6.61899
H3K4me1	Flu	chr6_106470625_106476999	6:106571543	rs7752873	6:106571543	6:106489831	164	0.0257911	0.00111912	0.858121	0.0372353	0.077733	6:106489831	6:106571543	6:106571543	-5.35305	5.29323
H3K4me1	Flu	chr6_106510733_106513479	6:106579332	rs7752873	6:106579332	6:106511932	257	0.000514142	2.44131e-05	0.877449	0.0416641	0.0803481	6:106511932	6:106579332	6:106579332	5.29046	6.01639
H3K4me1	Flu	chr6_106524205_106525898	6:106579332	rs7752873	6:106579332	6:106520478	270	0.000520779	1.70985e-05	0.888776	0.0291808	0.0815053	6:106520478	6:106579332	6:106579332	-5.15719	6.01639
H3K4me1	Flu	chr6_111906408_111908365	6:111821823	rs17539385	6:111821823	6:111810282	26	0.534231	0.00160888	0.422308	0.00127182	0.0405807	6:111815015	6:111821823	6:111821823	-3.9558	4.69605
H3K4me1	Flu	chr6_111757118_111758622	6:111776335	rs17539385	6:111776335	6:111674801	240	0.0416207	0.00241714	0.823844	0.0478452	0.0842733	6:111769171	6:111776335	6:111776335	-3.94408	4.96663
H3K4me1	Flu	chr6_116743717_116747476	6:116768917	rs2858829	6:116768917	6:116775633	329	0.100252	0.00573115	0.765982	0.0437893	0.084246	6:116775633	6:116768917	6:116768917	-4.59111	-4.98584
H3K4me1	Flu	chr6_116794249_116798686	6:116768917	rs2858829	6:116768917	6:116721409	333	0.102924	0.00478235	0.780232	0.0362535	0.0758086	6:116721409	6:116768917	6:116768917	-4.00483	-4.98584
H3K4me1	Flu	chr6_14781062_14782971	6:14724982	rs1267489	6:14719710	6:14781867	264	0.121807	0.00380093	0.759948	0.0237139	0.0907307	6:14777315	6:14719710	6:14724982	-4.08984	-4.67142
H3K4me1	Flu	chr7_107317888_107319877	7:107410279	rs10272963	7:107410427	7:107410279	40	0.994894	0.00412469	0.00086487	3.58563e-06	0.000112366	7:107410279	7:107410427	7:107410279	-3.9445	-2.11557
H3K4me1	Flu	chr7_107496683_107498720	7:107486902	rs10272963	7:107486902	7:107494658	471	2.70652e-10	1.77609e-11	0.864571	0.0567353	0.0786937	7:107494658	7:107486902	7:107486902	3.916	-7.95852
H3K4me1	Flu	chr7_2809351_2846281	7:2789880	rs798502	7:2789880	7:2812632	540	0.000684553	5.57998e-05	0.760281	0.0619725	0.177006	7:2832973	7:2789880	7:2789880	4.0784	5.71112
H3K4me1	Flu	chr7_27162372_27163440	7:27232126	chr7_27213950	7:27232126	7:27172571	215	0.634084	0.0192543	0.305034	0.00926252	0.0323643	7:27172571	7:27232126	7:27232126	4.61341	4.12044
H3K4me1	Flu	chr7_128448939_128461784	7:128560902	rs4728142	7:128560902	7:128482440	160	0.909647	0.0510205	0.0331019	0.00185663	0.00437425	7:128482440	7:128560902	7:128560902	-5.33187	-3.89491
H3K4me1	Flu	chr7_128462985_128464943	7:128562578	rs4728142	7:128562578	7:128495562	170	0.798124	0.0214052	0.157927	0.00423549	0.0183087	7:128476726	7:128562578	7:128562578	-4.44228	-4.17484
H3K4me1	Flu	chr7_128438533_128440428	7:128501484	rs4728142	7:128501484	7:128488391	116	0.982949	0.0123337	0.00421828	5.29295e-05	0.000445591	7:128488391	7:128501484	7:128501484	4.15934	2.50588
H3K4me1	Flu	chr7_18008340_18009937	7:18035027	chr7_17984262_I	7:18035027	7:18003670	356	0.417521	0.539966	0.0153705	0.0198782	0.00726427	7:18003670	7:18035027	7:18035027	6.08289	3.88987
H3K4me1	Flu	chr7_37788059_37793833	7:37790682	chr7_37881229_I	7:37874429	7:37790682	298	0.341033	0.157977	0.292046	0.135285	0.0736582	7:37790682	7:37874429	7:37790682	6.42286	-4.20628
H3K4me1	Flu	chr7_37941211_37942553	7:37886388	chr7_37881229_I	7:37874429	7:37938771	509	0.383739	0.0265775	0.502147	0.0347784	0.0527579	7:37943962	7:37874429	7:37886388	-5.34334	-4.20628
H3K4me1	Flu	chr8_82038987_82046298	8:82041714	chr8_82066710_I	8:82041714	8:82041684	294	0.322564	0.0500394	0.276905	0.0429563	0.307535	8:82041684	8:82066711	8:82041714	-5.33414	-4.44949
H3K4me1	Flu	chr8_82046551_82049175	8:82041714	chr8_82066710_I	8:82041714	8:82034792	299	0.378849	0.0315252	0.325275	0.0270671	0.237284	8:82034792	8:82066711	8:82041714	-4.77086	-4.44949
H3K4me1	Flu	chr8_82034071_82037114	8:82041714	chr8_82066710_I	8:82041714	8:82041670	283	0.378746	0.0290852	0.325031	0.0249602	0.242177	8:82041670	8:82066711	8:82041714	-4.61707	-4.44949
H3K4me1	Flu	chr8_6634406_6637458	8:6663037	rs56102714	8:6663037	8:6635450	732	0.742116	0.152773	0.0793657	0.0163383	0.00940726	8:6635450	8:6663037	8:6663037	5.90631	-3.6547
H3K4me1	Flu	chr8_6731674_6737580	8:6663037	rs56102714	8:6663037	8:6702145	691	0.766861	0.123485	0.0798003	0.01285	0.0170038	8:6704514	8:6663037	8:6663037	-4.82782	-3.6547
H3K4me1	Flu	chr8_6720782_6729340	8:6663037	rs56102714	8:6663037	8:6693608	722	0.810905	0.0829553	0.0859172	0.00878931	0.0114336	8:6693608	8:6663037	8:6663037	-4.34391	-3.6547
H3K4me1	Flu	chr8_6697836_6700213	8:6663037	rs56102714	8:6663037	8:6712743	759	0.775206	0.113622	0.083056	0.0121735	0.0159429	8:6712743	8:6663037	8:6663037	-4.33592	-3.6547
H3K4me1	Flu	chr8_6747094_6749267	8:6663037	rs56102714	8:6663037	8:6655391	578	0.82933	0.0693865	0.084292	0.00705235	0.00993897	8:6655391	8:6663037	8:6663037	-3.98638	-3.6547
H3K4me1	Flu	chr8_130709317_130711021	8:130612087	rs2395902	8:130612087	8:130662038	279	0.352825	0.0155264	0.52997	0.0233219	0.078357	8:130662038	8:130612087	8:130612087	-4.11363	4.4393
H3K4me1	Flu	chr9_5059569_5063171	9:4984530	rs1887428	9:4984530	9:5062610	249	3.25538e-09	1.54116e-10	0.876597	0.0414998	0.0819035	9:5062610	9:4984530	9:4984530	3.97694	-7.88845
H3K4me1	Flu	chr9_124469221_124472372	9:124443540	rs113265549	9:124443540	9:124551924	227	0.930982	0.0243532	0.0394754	0.00103262	0.00415715	9:124551924	9:124443540	9:124443540	-3.93211	3.80961
H3K4me1	Flu	chr10_101364781_101367026	10:101293468	rs7911680	10:101293468	10:101360172	384	1.79797e-10	1.3312e-11	0.858162	0.0635376	0.0783007	10:101360172	10:101293468	10:101293468	-5.15759	8.06571
H3K4me1	Flu	chr10_104255825_104261469	10:104225316	rs11591780	10:104225316	10:104191769	299	0.061571	0.0021761	0.832579	0.0294257	0.074248	10:104191769	10:104225316	10:104225316	4.11595	-4.88238
H3K4me1	Flu	chr10_27239394_27242315	10:27182390	rs3004237	10:27182390	10:27235565	370	0.178652	0.00745082	0.717328	0.0299168	0.0666524	10:27235565	10:27182390	10:27182390	4.30837	4.81305
H3K4me1	Flu	chr10_34684806_34686770	10:34596332	rs188052637	10:34596332	10:34739915	316	0.489767	0.0312319	0.412783	0.0263227	0.0398952	10:34739915	10:34596332	10:34596332	4.54886	-3.93694
H3K4me1	Flu	chr10_3127304_3129742	10:3069077	rs7080732	10:3069077	10:3123433	710	0.669274	0.0542569	0.235376	0.0190815	0.0220122	10:3123433	10:3069077	10:3069077	4.37323	4.49738
H3K4me1	Flu	chr10_2938588_2942625	10:3026648	rs7080732	10:3026648	10:2978321	275	0.955608	0.0292304	0.0134014	0.000409924	0.00135005	10:2978321	10:3026648	10:3026648	4.07718	2.7732
H3K4me1	Flu	chr11_96008177_96020044	11:96023427	rs483905	11:96023427	11:96049406	423	0.00161696	8.47584e-05	0.85968	0.0450632	0.0935551	11:96047045	11:96023427	11:96023427	-4.10646	5.65365
H3K4me1	Flu	chr11_583614_584707	11:636496	rs11604855	11:636496	11:588654	426	0.925401	0.0554763	0.0161116	0.000965864	0.00204519	11:588654	11:637014	11:636496	3.99195	2.96831
H3K4me1	Flu	chr11_17402864_17410579	11:17333198	rs9645621	11:17333198	11:17411020	260	0.138395	0.00530283	0.740346	0.0283675	0.0875882	11:17411020	11:17333198	11:17333198	4.21205	-4.74493
H3K4me1	Flu	chr11_65811271_65813959	11:65881627	rs112429336	11:65881627	11:65785476	188	0.520853	0.0230434	0.39381	0.0174228	0.0448709	11:65785476	11:65881627	11:65881627	-4.44797	4.63162
H3K4me1	Flu	chr11_65911228_65914558	11:65881627	rs112429336	11:65881627	11:65924024	228	0.44551	0.036478	0.439245	0.0359651	0.0428018	11:65924024	11:65881627	11:65881627	-4.24614	4.63162
H3K4me1	Flu	chr11_65928264_65928978	11:65881627	rs112429336	11:65881627	11:65829637	208	0.46481	0.0167807	0.457864	0.0165299	0.0440162	11:65829637	11:65881627	11:65881627	-3.9602	4.63162
H3K4me1	Flu	chr12_53184048_53184860	12:53208670	chr12_53137996_I	12:53209392	12:53217056	457	0.932884	0.0516842	0.0129965	0.000720041	0.00171472	12:53217056	12:53209392	12:53208670	4.07635	2.89108
H3K4me1	Flu	chr12_40561670_40564157	12:40565161	rs11564216	12:40565161	12:40553223	303	0.910705	0.0553078	0.0253719	0.00154086	0.00707396	12:40553223	12:40565161	12:40565161	4.18054	3.27566
H3K4me1	Flu	chr12_124502090_124507346	12:124492610	rs117461975	12:124492610	12:124506631	240	0.920776	0.0398825	0.0341249	0.00147809	0.00373879	12:124506631	12:124492610	12:124492610	4.71499	3.41455
H3K4me1	Flu	chr13_40987148_40989174	13:41013977	rs941823	13:41013977	13:40958823	366	0.152371	0.00608979	0.738871	0.0295304	0.0731381	13:40958823	13:41013977	13:41013977	-3.69184	-4.78967
H3K4me1	Flu	chr13_41000214_41005609	13:41013977	rs941823	13:41013977	13:40980352	398	0.151331	0.00815726	0.733928	0.0395612	0.067023	13:40978659	13:41013977	13:41013977	-4.09545	-4.78967
H3K4me1	Flu	chr13_41021784_41023093	13:41013977	rs941823	13:41013977	13:41002641	391	0.151959	0.00733324	0.736921	0.0355624	0.0682251	13:41002641	13:41013977	13:41013977	-4.02553	-4.78967
H3K4me1	Flu	chr13_31693541_31697563	13:31610803	rs9568191	13:31610803	13:31694756	360	0.576443	0.0222336	0.350992	0.0135379	0.0367932	13:31694756	13:31610803	13:31610803	-4.94364	4.43147
H3K4me1	Flu	chr13_31647987_31649365	13:31585928	rs9568191	13:31610803	13:31647316	471	0.40496	0.0206029	0.491584	0.0250101	0.0578429	13:31647316	13:31610803	13:31585928	3.93894	4.43147
H3K4me1	Flu	chr15_67540294_67546579	15:67464291	rs56062135	15:67455630	15:67490486	218	0.295116	0.0321196	0.558046	0.0607363	0.053982	15:67545892	15:67464291	15:67464291	5.17083	4.45578
H3K4me1	Flu	chr15_67476245_67480824	15:67464291	rs56062135	15:67455630	15:67476952	347	0.30996	0.016624	0.58727	0.031497	0.0546491	15:67476952	15:67464291	15:67464291	4.3862	4.45578
H3K4me1	Flu	chr16_50368784_50373640	16:50391764	rs182787262	16:50391764	16:50370703	358	0.00480579	0.00589095	0.0259468	0.0318057	0.931551	16:50370703	16:50391764	16:50391764	6.53059	-4.49503
H3K4me1	Flu	chr16_78876948_78877896	16:78824744	rs62038601	16:78824744	16:78901082	701	0.262649	0.0191712	0.595562	0.043471	0.0791464	16:78862362	16:78824744	16:78824744	-4.35652	4.95059
H3K4me1	Flu	chr16_81806882_81809721	16:81886053	rs11548656	16:81886053	16:81826790	544	0.879391	0.0495602	0.0615653	0.00346966	0.00601384	16:81826790	16:81886053	16:81886053	-4.34623	3.24082
H3K4me1	Flu	chr16_30375400_30380694	16:30469919	rs4572412	16:30469919	16:30442943	70	0.947755	0.0100095	0.0374685	0.000395714	0.00437151	16:30442943	16:30469919	16:30469919	4.43357	-3.81092
H3K4me1	Flu	chr16_30346933_30350947	16:30432103	rs4572412	16:30403858	16:30432103	39	0.979755	0.00731145	0.00984794	7.34906e-05	0.00301227	16:30432103	16:30403858	16:30432103	-4.35501	3.07514
H3K4me1	Flu	chr16_68536799_68539591	16:68571225	chr16_68568135_D	16:68571225	16:68535412	326	0.0247554	0.00189656	0.831386	0.0636943	0.0782677	16:68535412	16:68571225	16:68571225	4.89779	-4.65746
H3K4me1	Flu	chr16_68540816_68549174	16:68571225	chr16_68568135_D	16:68571225	16:68535412	332	0.0242245	0.00204125	0.828057	0.0697752	0.0759016	16:68535412	16:68571225	16:68571225	4.86793	-4.65746
H3K4me1	Flu	chr16_68549601_68553786	16:68571225	chr16_68568135_D	16:68571225	16:68535412	337	0.0247296	0.00148079	0.845331	0.0506176	0.0778408	16:68535412	16:68571225	16:68571225	4.67169	-4.65746
H3K4me1	Flu	chr16_69196297_69197408	16:69124308	rs117113487	16:69124308	16:69187177	111	0.904996	0.029465	0.056254	0.00183153	0.00745345	16:69157719	16:69124308	16:69124308	-5.23678	-3.76203
H3K4me1	Flu	chr16_69089510_69093050	16:69124308	rs117113487	16:69124308	16:69081787	170	0.91717	0.0172336	0.0589002	0.00110673	0.00558901	16:69080317	16:69124308	16:69124308	4.04888	-3.76203
H3K4me1	Flu	chr16_23816808_23820052	16:23815768	rs59790099	16:23869285	16:23812505	414	0.153972	0.0537781	0.504221	0.17611	0.111919	16:23812505	16:23869285	16:23815768	5.93908	-4.51132
H3K4me1	Flu	chr16_23825717_23827549	16:23869285	rs59790099	16:23869285	16:23817218	432	0.193118	0.0214556	0.632969	0.0703236	0.0821343	16:23817218	16:23869285	16:23869285	5.07688	-4.51132
H3K4me1	Flu	chr16_23795592_23802177	16:23869285	rs59790099	16:23869285	16:23795128	383	0.185808	0.0306535	0.607489	0.10022	0.0758296	16:23795128	16:23869285	16:23869285	5.05286	-4.51132
H3K4me1	Flu	chr16_23822460_23825075	16:23869285	rs59790099	16:23869285	16:23804887	422	0.203865	0.0133619	0.667672	0.0437611	0.0713402	16:23804887	16:23869285	16:23869285	4.57848	-4.51132
H3K4me1	Flu	chr16_23813813_23815983	16:23869285	rs59790099	16:23869285	16:23817218	410	0.201605	0.0144576	0.659669	0.0473066	0.0769622	16:23817218	16:23869285	16:23869285	4.33277	-4.51132
H3K4me1	Flu	chr17_38114726_38136634	17:38031802	rs9891174	17:38031857	17:38127112	262	3.20336e-07	8.3026e-08	0.727861	0.18865	0.083489	17:38127112	17:38031857	17:38031802	-5.79678	-6.85398
H3K4me1	Flu	chr17_38109484_38112341	17:38031802	rs9891174	17:38031857	17:38109302	278	3.4599e-07	3.98672e-08	0.786151	0.0905853	0.123264	17:38109302	17:38031857	17:38031802	4.82081	-6.85398
H3K4me1	Flu	chr17_79245249_79249277	17:79246605	rs116885423	17:79146071	17:79241097	282	0.871649	0.107241	0.0162097	0.00199432	0.0029057	17:79241097	17:79146071	17:79246605	5.12474	2.72802
H3K4me1	Flu	chr18_43822859_43824896	18:43903342	rs9956758	18:43898768	18:43892560	104	0.811585	0.0107709	0.148032	0.00196461	0.027648	18:43892560	18:43898768	18:43903342	-4.35913	4.00841
H3K4me1	Flu	chr19_33695773_33701485	19:33754044	rs10408351	19:33754044	19:33692629	420	0.0126791	0.000572607	0.853824	0.0385601	0.0943643	19:33678971	19:33754044	19:33754044	-4.30654	5.4241
H3K4me1	Flu	chr19_47321914_47331021	19:47280689	rs3027960	19:47280689	19:47328546	288	0.156021	0.00593946	0.73296	0.0279025	0.0771765	19:47328546	19:47280689	19:47280689	-4.3667	4.98044
H3K4me1	Flu	chr19_47249938_47251893	19:47280689	rs3027960	19:47280689	19:47242992	330	0.153794	0.00670627	0.735299	0.0320631	0.072138	19:47242992	19:47280689	19:47280689	-4.19798	4.98044
H3K4me1	Flu	chr19_47280304_47284060	19:47280689	rs3027960	19:47280689	19:47225803	353	0.155138	0.00536588	0.741796	0.0256571	0.0720425	19:47225803	19:47280689	19:47280689	-4.18463	4.98044
H3K4me1	Flu	chr19_47294472_47296354	19:47280689	rs3027960	19:47280689	19:47282240	334	0.154614	0.00555292	0.73882	0.0265345	0.0744781	19:47282240	19:47280689	19:47280689	-4.04095	4.98044
H3K4me1	Flu	chr19_10592340_10595936	19:10590508	rs118115488	19:10590508	19:10594115	304	0.360621	0.0142856	0.550638	0.021813	0.0526426	19:10494068	19:10590508	19:10590508	-4.19973	4.61
H3K4me1	Flu	chr20_43069990_43072470	20:43065028	rs6017342	20:43065028	20:43073366	358	1.8285e-09	1.20316e-10	0.869805	0.0572334	0.0729617	20:43073366	20:43065028	20:43065028	5.46824	-7.97107
H3K4me1	Flu	chr21_45631189_45632962	21:45615741	rs7282490	21:45615741	21:45636432	551	8.23102e-06	6.00319e-07	0.821693	0.0599291	0.118369	21:45642226	21:45615741	21:45615741	4.00647	-6.52799
H3K4me1	Flu	chr22_50471333_50475218	22:50439430	rs137845	22:50439430	22:50471468	419	5.01222e-05	0.0025206	0.0194106	0.976143	0.0018755	22:50471468	22:50439430	22:50439430	7.348	-5.57538
H3K4me1	Flu	chr22_50442091_50445290	22:50444484	rs137845	22:50439430	22:50444484	485	0.000539457	8.35794e-05	0.209002	0.0323812	0.757993	22:50444484	22:50439430	22:50444484	-5.36705	-5.57538
H3K4me1	Flu	chr22_50496799_50501302	22:50439430	rs137845	22:50439430	22:50501137	419	0.00213835	0.00024311	0.828111	0.0941483	0.0753591	22:50501137	22:50439430	22:50439430	-5.31783	-5.57538
H3K4me1	Flu	chr22_32072983_32080057	22:32161567	rs73162142	22:32161567	22:32070637	155	0.435634	0.0298643	0.453005	0.0310551	0.0504419	22:32068917	22:32161567	22:32161567	-5.49191	4.90867
H3K4me1	Flu	chr22_39758709_39767293	22:39764824	rs9611134	22:39666004	22:39764824	359	0.0740752	0.0303367	0.576941	0.236281	0.0823661	22:39764824	22:39666004	22:39764824	-6.37527	-4.66542
H3K4me1	Flu	chr22_39600643_39604795	22:39666004	rs9611134	22:39666004	22:39601697	470	0.114931	0.0239585	0.660519	0.137692	0.0628995	22:39610439	22:39666004	22:39666004	-5.35356	-4.66542
H3K4me1	Flu	chr22_39743346_39745757	22:39733096	rs9611134	22:39666004	22:39739628	388	0.0967028	0.00652007	0.753357	0.0507942	0.092626	22:39739628	22:39666004	22:39733096	5.11769	-4.66542
H3K4me1	Flu	chr22_39608464_39609390	22:39664833	rs9611134	22:39666004	22:39610439	482	0.12311	0.00993966	0.716951	0.0578855	0.0921142	22:39610439	22:39666004	22:39664833	4.5787	-4.66542
H3K4me1	Flu	chr22_39592426_39594530	22:39666004	rs9611134	22:39666004	22:39622940	432	0.144468	0.0146229	0.703699	0.0712276	0.0659826	22:39596026	22:39666004	22:39666004	4.55015	-4.66542
H3K4me1	Flu	chr22_30145587_30151168	22:30233446	rs5752968	22:30233446	22:30138548	244	0.347217	0.0205725	0.533079	0.0315847	0.067547	22:30138548	22:30233446	22:30233446	4.62869	4.50215
H3K4me1	NI	chr1_20119419_20126101	1:20171514	rs10737481	1:20171514	1:20126561	387	5.65047e-25	2.8108e-26	0.876958	0.0436239	0.079418	1:20126561	1:20171514	1:20171514	-4.0103	-11.5789
H3K4me1	NI	chr1_206992981_207000690	1:206943968	rs3024493	1:206943968	1:207018394	273	7.6392e-12	2.41129e-13	0.88728	0.0280067	0.0847137	1:207018394	1:206943968	1:206943968	-4.3782	8.56147
H3K4me1	NI	chr1_161609824_161611802	1:161563052	rs1801274	1:161563052	1:161518214	134	0.000151039	9.44385e-06	0.847035	0.0529617	0.0998427	1:161518214	1:161563052	1:161563052	6.63683	6.36097
H3K4me1	NI	chr1_161634022_161634441	1:161563052	rs1801274	1:161563052	1:161565604	97	0.000159561	3.16634e-06	0.894805	0.0177565	0.087276	1:161565604	1:161563052	1:161563052	-5.463	6.36097
H3K4me1	NI	chr1_161494572_161506013	1:161479745	rs1801274	1:161479745	1:161491478	310	3.11102e-11	4.24389e-12	0.813218	0.110935	0.0758474	1:161491478	1:161479745	1:161479745	-4.97958	8.42841
H3K4me1	NI	chr1_161630624_161631338	1:161563052	rs1801274	1:161563052	1:161563052	103	0.00010065	1.15553e-06	0.564441	0.00648014	0.428977	1:161563052	1:161563052	1:161563052	-4.95972	6.36097
H3K4me1	NI	chr1_161549865_161550276	1:161479745	rs1801274	1:161479745	1:161478235	237	3.36274e-11	9.98416e-13	0.879017	0.0260985	0.0948843	1:161478235	1:161479745	1:161479745	-4.80596	8.42841
H3K4me1	NI	chr1_161544700_161545137	1:161479745	rs1801274	1:161479745	1:161518214	244	3.40093e-11	9.63851e-13	0.889001	0.025195	0.0858043	1:161518214	1:161479745	1:161479745	4.30684	8.42841
H3K4me1	NI	chr1_161621651_161625134	1:161563052	rs1801274	1:161563052	1:161575608	112	0.000154453	2.10384e-06	0.866169	0.0117983	0.121876	1:161575608	1:161563052	1:161563052	-3.16911	6.36097
H3K4me1	NI	chr1_161628531_161628885	1:161563052	rs1801274	1:161563052	1:161565622	104	0.000154505	1.72384e-06	0.866456	0.00966722	0.12372	1:161565622	1:161563052	1:161563052	-3.59639	6.36097
H3K4me1	NI	chr1_161413396_161415043	1:161479745	rs1801274	1:161479745	1:161404551	228	3.37401e-11	8.66841e-13	0.881965	0.0226592	0.0953755	1:161395972	1:161479745	1:161479745	3.87228	8.42841
H3K4me1	NI	chr1_161539552_161543250	1:161479745	rs1801274	1:161479745	1:161563052	250	3.4159e-11	9.493e-13	0.892913	0.0248147	0.082272	1:161565622	1:161479745	1:161479745	-4.17111	8.42841
H3K4me1	NI	chr1_161576755_161583300	1:161479745	rs1801274	1:161479745	1:161518214	206	3.96779e-11	9.14355e-13	0.882508	0.0203369	0.0971552	1:161573327	1:161479745	1:161479745	3.58833	8.42841
H3K4me1	NI	chr1_161423680_161424209	1:161479745	rs1801274	1:161479745	1:161410122	245	3.42048e-11	9.53468e-13	0.894111	0.0249236	0.0809657	1:161410122	1:161479745	1:161479745	4.11952	8.42841
H3K4me1	NI	chr1_161407737_161410682	1:161479745	rs1801274	1:161479745	1:161409023	222	3.42678e-11	7.81185e-13	0.895758	0.0204201	0.0838222	1:161409023	1:161479745	1:161479745	-4.07063	8.42841
H3K4me1	NI	chr1_161552193_161552642	1:161479745	rs1801274	1:161479745	1:161561716	232	3.42944e-11	7.82278e-13	0.896453	0.0204487	0.0830982	1:161577657	1:161479745	1:161479745	-3.39587	8.42841
H3K4me1	NI	chr1_161508794_161537028	1:161479745	rs1801274	1:161479745	1:161573327	278	3.25782e-11	1.08811e-12	0.851592	0.0284432	0.119965	1:161567442	1:161479745	1:161479745	-3.57952	8.42841
H3K4me1	NI	chr1_161631467_161632156	1:161563052	rs1801274	1:161563052	1:161570541	101	0.000159945	2.15811e-06	0.896964	0.0121026	0.090771	1:161569893	1:161563052	1:161563052	-3.9541	6.36097
H3K4me1	NI	chr1_161561333_161561890	1:161479745	rs1801274	1:161479745	1:161518214	226	3.42782e-11	8.46133e-13	0.896031	0.0221179	0.0818512	1:161518214	1:161479745	1:161479745	3.74915	8.42841
H3K4me1	NI	chr1_8269870_8281885	1:8180210	rs7523335	1:8180210	1:8278225	314	0.000150672	5.67356e-06	0.884908	0.0333213	0.0816144	1:8278225	1:8180210	1:8180210	-5.1287	-5.97884
H3K4me1	NI	chr1_8262002_8267019	1:8180210	rs7523335	1:8180210	1:8278225	341	0.000123132	4.2881e-06	0.885772	0.0308472	0.0832529	1:8278225	1:8180210	1:8180210	-4.52129	-5.97884
H3K4me1	NI	chr1_8283289_8288280	1:8183921	rs7523335	1:8183921	1:8274569	269	0.00082677	2.36516e-05	0.887244	0.0253816	0.0865239	1:8274569	1:8183921	1:8183921	-3.93636	5.88143
H3K4me1	NI	chr1_200134343_200137318	1:200103564	rs2816958	1:200103564	1:200135747	437	0.0836018	0.00392647	0.790764	0.0371392	0.0845689	1:200135747	1:200103564	1:200103564	-4.62769	-4.73574
H3K4me1	NI	chr1_179221103_179222999	1:179189845	rs3122377	1:179189845	1:179195693	384	0.683913	0.033448	0.246556	0.0120583	0.0240245	1:179195693	1:179189845	1:179189845	5.6297	3.89998
H3K4me1	NI	chr1_179216749_179219033	1:179189845	rs3122377	1:179189845	1:179124411	391	0.686816	0.029984	0.248312	0.0108404	0.0240475	1:179195693	1:179189845	1:179189845	4.08659	3.89998
H3K4me1	NI	chr1_184382144_184394696	1:184387363	rs17577136	1:184318553	1:184387363	398	0.830285	0.155551	0.00931317	0.00174479	0.00310512	1:184387363	1:184318553	1:184387363	-6.01861	-2.37464
H3K4me1	NI	chr1_184328443_184330056	1:184300717	rs17577136	1:184250765	1:184297508	387	0.915151	0.0702852	0.0112779	0.000866162	0.00241941	1:184297508	1:184250765	1:184300717	-4.68148	2.55751
H3K4me1	NI	chr1_184357248_184370023	1:184261349	rs17577136	1:184261349	1:184352288	425	0.933499	0.0526177	0.0117916	0.000664644	0.00142678	1:184352288	1:184261349	1:184261349	-4.0906	2.46627
H3K4me1	NI	chr1_184420681_184427944	1:184321140	rs17577136	1:184321140	1:184321140	296	0.946703	0.044818	0.00705812	0.00033414	0.00108638	1:184383926	1:184321140	1:184321140	4.07404	-2.08902
H3K4me1	NI	chr2_241549155_241556339	2:241563739	rs4676410	2:241563739	2:241551177	587	2.27185e-07	1.51495e-08	0.840781	0.0560661	0.103153	2:241551177	2:241563739	2:241563739	-5.21321	7.31699
H3K4me1	NI	chr2_241641521_241647950	2:241563739	rs4676410	2:241563739	2:241644740	412	2.27517e-07	1.7239e-08	0.842009	0.063799	0.0941922	2:241644740	2:241563739	2:241563739	-5.12092	7.31699
H3K4me1	NI	chr2_241542284_241546209	2:241563739	rs4676410	2:241563739	2:241551177	570	2.27648e-07	1.47706e-08	0.842494	0.0546639	0.102842	2:241594660	2:241563739	2:241563739	-4.28266	7.31699
H3K4me1	NI	chr2_241582781_241588662	2:241563739	rs4676410	2:241563739	2:241584954	554	2.31278e-07	1.50482e-08	0.855927	0.0556913	0.0883813	2:241584954	2:241563739	2:241563739	-4.27988	7.31699
H3K4me1	NI	chr2_241629571_241630256	2:241563739	rs4676410	2:241563739	2:241642718	466	2.36985e-07	1.14252e-08	0.877048	0.0422831	0.0806687	2:241642718	2:241563739	2:241563739	-4.04944	7.31699
H3K4me1	NI	chr2_241623337_241624320	2:241563739	rs4676410	2:241563739	2:241622187	488	2.34657e-07	1.30337e-08	0.868432	0.0482358	0.0833324	2:241574922	2:241563739	2:241563739	4.02598	7.31699
H3K4me1	NI	chr2_61249381_61254184	2:61189469	rs10182512	2:61189469	2:61228505	156	1.61824e-07	4.04689e-09	0.839694	0.0209991	0.139307	2:61161095	2:61189469	2:61189469	-3.91701	7.21076
H3K4me1	NI	chr2_61288818_61291037	2:61189469	rs10182512	2:61189469	2:61268292	114	1.97718e-07	2.57984e-09	0.897945	0.0117164	0.0903389	2:61268292	2:61189469	2:61189469	4.48067	7.21076
H3K4me1	NI	chr2_219025082_219028680	2:219122781	rs74443681	2:219122781	2:219029108	145	0.0023302	4.57911e-05	0.895949	0.0176064	0.0840689	2:219076403	2:219122781	2:219122781	-4.51344	5.84021
H3K4me1	NI	chr2_218919940_218942281	2:219026888	rs74443681	2:219026888	2:219041906	14	0.6652	0.00113016	0.306914	0.000521442	0.0262334	2:219041906	2:219026888	2:219026888	4.26822	4.58209
H3K4me1	NI	chr2_219165714_219168153	2:219122781	rs74443681	2:219122781	2:219083353	304	0.00126419	3.80689e-05	0.885296	0.0266591	0.0867421	2:219083353	2:219122781	2:219122781	2.67508	5.84021
H3K4me1	NI	chr2_219168083_219188023	2:219122781	rs74443681	2:219122781	2:219083353	299	0.00126576	4.80282e-05	0.885503	0.0335996	0.0795836	2:219083353	2:219122781	2:219122781	-3.88708	5.84021
H3K4me1	NI	chr2_219161874_219163680	2:219122781	rs74443681	2:219122781	2:219176895	306	0.00109608	5.33471e-05	0.767881	0.0373734	0.193596	2:219176895	2:219122781	2:219122781	-3.91151	5.84021
H3K4me1	NI	chr2_100729273_100732159	2:100802984	rs75108145	2:100802984	2:100721050	245	0.0414417	0.00276141	0.79071	0.0526879	0.112399	2:100721050	2:100802984	2:100802984	-4.46987	-5.18128
H3K4me1	NI	chr2_100721749_100728604	2:100802984	rs75108145	2:100802984	2:100723645	242	0.0422205	0.00169166	0.805484	0.0322736	0.11833	2:100806514	2:100802984	2:100802984	4.17111	-5.18128
H3K4me1	NI	chr2_62280916_62283917	2:62371236	rs6545924	2:62371236	2:62382272	122	0.497199	0.00782314	0.446475	0.00702502	0.0414782	2:62382272	2:62371236	2:62371236	4.58283	-4.60479
H3K4me1	NI	chr3_188476319_188478791	3:188491558	rs6808275	3:188491558	3:188477590	453	0.0586719	0.00331671	0.789097	0.0446074	0.104307	3:188477590	3:188491558	3:188491558	-4.96722	-5.14836
H3K4me1	NI	chr3_188427060_188434472	3:188491558	rs6808275	3:188491558	3:188405876	364	0.0613719	0.00248257	0.825191	0.0333801	0.077574	3:188405876	3:188491558	3:188491558	-4.43611	-5.14836
H3K4me1	NI	chr3_53123928_53128814	3:53025585	chr3_53060553_I	3:53039455	3:53111704	274	0.0418821	0.00345201	0.768343	0.0633284	0.122994	3:53103262	3:53039455	3:53025585	4.4831	4.9342
H3K4me1	NI	chr4_36112623_36114240	4:36079976	rs7688524	4:36079976	4:36090068	320	0.0612153	0.00269503	0.826164	0.0363723	0.0735534	4:36094939	4:36079976	4:36079976	-4.3887	4.94438
H3K4me1	NI	chr5_134496576_134498782	5:134444982	rs254559	5:134444982	5:134462246	286	0.00149871	9.82679e-05	0.815071	0.053443	0.129889	5:134462246	5:134444982	5:134444982	5.23128	5.78158
H3K4me1	NI	chr5_134445124_134456776	5:134444982	rs254559	5:134444982	5:134461084	387	0.00152412	0.000106683	0.828898	0.0580201	0.111451	5:134461084	5:134444982	5:134444982	4.92393	5.78158
H3K4me1	NI	chr5_134465134_134478536	5:134444982	rs254559	5:134444982	5:134462246	336	0.00154911	7.11246e-05	0.842485	0.0386812	0.117214	5:134462246	5:134444982	5:134444982	3.91304	5.78158
H3K4me1	NI	chr5_149568161_149570514	5:149616316	chr5_149605315_D	5:149616316	5:149587537	328	0.0130008	0.000462697	0.879567	0.0313037	0.0756654	5:149587537	5:149616316	5:149616316	4.77735	5.45759
H3K4me1	NI	chr5_149603017_149604666	5:149616316	chr5_149605315_D	5:149616316	5:149627953	380	0.0107451	0.000602793	0.726981	0.040783	0.220888	5:149627953	5:149616316	5:149616316	4.16402	5.45759
H3K4me1	NI	chr5_149674446_149675659	5:149616316	chr5_149605315_D	5:149616316	5:149679644	267	0.0129493	0.000359074	0.876061	0.0242925	0.0863383	5:149673541	5:149616316	5:149616316	-4.06144	5.45759
H3K4me1	NI	chr5_149606264_149608493	5:149616316	chr5_149605315_D	5:149616316	5:149641155	381	0.0111243	0.000505293	0.752635	0.0341865	0.201549	5:149641155	5:149616316	5:149616316	-3.95274	5.45759
H3K4me1	NI	chr5_40435443_40438693	5:40444986	rs114152040	5:40444986	5:40431183	492	0.00430177	0.000383156	0.812664	0.0723836	0.110268	5:40437845	5:40444986	5:40444986	3.99438	5.45109
H3K4me1	NI	chr5_443665_450155	5:548230	rs61384641	5:548230	5:514502	335	0.081166	0.00289815	0.812163	0.0289994	0.0747731	5:514502	5:548230	5:548230	4.29936	-5.18466
H3K4me1	NI	chr5_131559460_131563337	5:131630852	rs35260072	5:131630852	5:131569627	234	0.47929	0.0230112	0.381856	0.0183333	0.0975093	5:131569627	5:131630852	5:131630852	4.37532	-4.59093
H3K4me1	NI	chr6_138004548_138016222	6:137959235	rs6933404	6:137959235	6:137974836	418	4.94663e-06	6.88103e-07	0.813616	0.113178	0.0732006	6:137974836	6:137959235	6:137959235	5.66459	-6.61899
H3K4me1	NI	chr6_138108706_138116694	6:138023348	rs6933404	6:138023348	6:138054380	81	0.950516	0.00874086	0.0370565	0.000340768	0.00334545	6:138054380	6:138023348	6:138023348	4.07217	3.6774
H3K4me1	NI	chr6_137997895_138003681	6:137959235	rs6933404	6:137959235	6:137974836	438	5.2927e-06	2.70586e-07	0.870536	0.0445056	0.0849529	6:137974836	6:137959235	6:137959235	4.06466	-6.61899
H3K4me1	NI	chr6_106510733_106513479	6:106579332	rs7752873	6:106579332	6:106518237	257	0.000515064	2.32262e-05	0.879023	0.0396384	0.0808005	6:106511932	6:106579332	6:106579332	4.78181	6.01639
H3K4me1	NI	chr6_116949277_116954319	6:116858302	rs2858829	6:116851907	6:116856174	34	0.621655	0.202266	0.00717874	0.00233573	0.166564	6:116856174	6:116851907	6:116858302	6.66351	3.22738
H3K4me1	NI	chr6_116762670_116774757	6:116768917	rs2858829	6:116768917	6:116777841	365	0.1024	0.00433579	0.783935	0.0331932	0.076136	6:116777841	6:116768917	6:116768917	-3.97909	-4.98584
H3K4me1	NI	chr6_14681580_14683751	6:14719710	rs1267489	6:14719710	6:14774663	316	0.124389	0.00396297	0.776283	0.0247319	0.0706328	6:14774663	6:14719710	6:14719710	-4.31758	-4.67142
H3K4me1	NI	chr6_14569186_14570807	6:14621646	rs1267489	6:14621646	6:14624986	97	0.986739	0.0105074	0.0024594	2.61891e-05	0.000268313	6:14624986	6:14621646	6:14621646	-4.0086	2.43367
H3K4me1	NI	chr6_14754995_14761303	6:14719710	rs1267489	6:14719710	6:14756874	304	0.123217	0.003852	0.768904	0.0240374	0.07999	6:14756874	6:14719710	6:14719710	3.24239	-4.67142
H3K4me1	NI	chr6_14769571_14772370	6:14719710	rs1267489	6:14719710	6:14756874	274	0.124661	0.00342624	0.777833	0.0213783	0.0727019	6:14756874	6:14719710	6:14719710	-2.43126	-4.67142
H3K4me1	NI	chr7_2809351_2846281	7:2789880	rs798502	7:2789880	7:2828743	540	0.000694367	7.21753e-05	0.77118	0.0801595	0.147894	7:2828743	7:2789880	7:2789880	3.95178	5.71112
H3K4me1	NI	chr7_27070277_27072680	7:27145024	chr7_27213950	7:27145024	7:27149274	94	0.986437	0.0104219	0.00279432	2.95224e-05	0.000316978	7:27149274	7:27145024	7:27145024	-4.1548	2.22137
H3K4me1	NI	chr7_128448939_128461784	7:128560902	rs4728142	7:128560902	7:128480791	160	0.92463	0.0365089	0.0336471	0.00132856	0.00388552	7:128480791	7:128560902	7:128560902	-4.75929	-3.89491
H3K4me1	NI	chr7_18008340_18009937	7:18035027	chr7_17984262_I	7:18035027	7:18009097	356	0.824437	0.135889	0.0303506	0.00500258	0.00432111	7:18009097	7:18035027	7:18035027	4.7709	3.88987
H3K4me1	NI	chr7_37788059_37793833	7:37874429	chr7_37881229_I	7:37874429	7:37790682	298	0.437571	0.0651495	0.374717	0.0557913	0.066771	7:37790682	7:37874429	7:37874429	5.87315	-4.20628
H3K4me1	NI	chr7_37941211_37942553	7:37874429	chr7_37881229_I	7:37874429	7:37938771	509	0.383231	0.0249057	0.501482	0.0325906	0.0577908	7:37938771	7:37874429	7:37874429	-5.17967	-4.20628
H3K4me1	NI	chr7_20455698_20458559	7:20420746	rs74961565	7:20420746	7:20403740	470	0.278726	0.0157186	0.612111	0.0345197	0.0589243	7:20503383	7:20420746	7:20420746	-3.91507	-4.54561
H3K4me1	NI	chr8_82038987_82046298	8:82041714	chr8_82066710_I	8:82041714	8:82041670	294	0.0635793	0.0617005	0.0545797	0.0529669	0.767174	8:82041670	8:82066711	8:82041714	-6.59633	-4.44949
H3K4me1	NI	chr8_82046551_82049175	8:82041714	chr8_82066710_I	8:82041714	8:82041670	299	0.267426	0.0292369	0.229608	0.0251024	0.448627	8:82041670	8:82066711	8:82041714	-5.44447	-4.44949
H3K4me1	NI	chr8_82034071_82037114	8:82041714	chr8_82066710_I	8:82041714	8:82041670	283	0.399767	0.0207709	0.34307	0.017825	0.218567	8:82041670	8:82066711	8:82041714	-4.65298	-4.44949
H3K4me1	NI	chr8_6731674_6737580	8:6697811	rs56102714	8:6663037	8:6697811	691	0.398486	0.432688	0.0414668	0.045026	0.0823329	8:6697811	8:6663037	8:6697811	-6.19723	-3.6547
H3K4me1	NI	chr8_6634406_6637458	8:6663037	rs56102714	8:6663037	8:6635450	732	0.806627	0.088574	0.0862648	0.00947256	0.00906209	8:6635450	8:6663037	8:6663037	5.10471	-3.6547
H3K4me1	NI	chr8_6697836_6700213	8:6694434	rs56102714	8:6663037	8:6690276	759	0.697914	0.176799	0.0747749	0.0189423	0.0315698	8:6694434	8:6663037	8:6694434	5.04341	-3.6547
H3K4me1	NI	chr8_6720782_6729340	8:6663037	rs56102714	8:6663037	8:6706729	722	0.804647	0.0886777	0.0852542	0.0093956	0.0120257	8:6706729	8:6663037	8:6663037	-4.72966	-3.6547
H3K4me1	NI	chr8_6747094_6749267	8:6663037	rs56102714	8:6663037	8:6691598	578	0.802601	0.0926308	0.0815752	0.00941487	0.0137786	8:6691598	8:6663037	8:6663037	-4.60792	-3.6547
H3K4me1	NI	chr8_6800218_6802228	8:6700695	rs56102714	8:6761785	8:6712219	406	0.929094	0.0527165	0.014861	0.000843211	0.00248525	8:6712219	8:6750801	8:6700695	-4.18249	2.34848
H3K4me1	NI	chr8_6786058_6787293	8:6692378	rs56102714	8:6693495	8:6696893	458	0.906128	0.0636784	0.0230912	0.00162274	0.00548008	8:6696893	8:6690811	8:6692378	-3.92134	-2.83309
H3K4me1	NI	chr8_38634473_38639611	8:38678477	rs6474507	8:38693262	8:38669232	208	0.220892	0.00776042	0.466756	0.0163981	0.288193	8:38669232	8:38693262	8:38678477	-4.58034	4.50936
H3K4me1	NI	chr9_5059569_5063171	9:4984530	rs1887428	9:4984530	9:5063296	249	2.80315e-09	5.14245e-10	0.754821	0.138474	0.106705	9:5063296	9:4984530	9:4984530	5.33741	-7.88845
H3K4me1	NI	chr9_4949004_4950688	9:4984530	rs1887428	9:4984530	9:4949635	393	3.19153e-09	2.32344e-10	0.85851	0.0624997	0.0789905	9:4949635	9:4984530	9:4984530	4.33495	-7.88845
H3K4me1	NI	chr9_139279254_139281879	9:139269483	rs3829111	9:139269483	9:139245649	413	3.18156e-08	2.09118e-09	0.773819	0.0508618	0.175319	9:139245649	9:139269483	9:139269483	3.98631	7.30386
H3K4me1	NI	chr9_139236119_139238693	9:139269483	rs3829111	9:139269483	9:139238824	368	3.63734e-08	1.62411e-09	0.884674	0.0395016	0.0758243	9:139237902	9:139269483	9:139269483	3.96184	7.30386
H3K4me1	NI	chr9_117482988_117486799	9:117538334	rs4574921	9:117538334	9:117547772	252	0.00190001	6.22094e-05	0.797501	0.0261114	0.174425	9:117547772	9:117538334	9:117538334	-4.23259	5.88276
H3K4me1	NI	chr10_101364781_101367026	10:101293468	rs7911680	10:101293468	10:101360172	384	1.82397e-10	1.02229e-11	0.870573	0.0487933	0.0806336	10:101360172	10:101293468	10:101293468	-4.73986	8.06571
H3K4me1	NI	chr10_104322240_104324344	10:104225316	rs11591780	10:104225316	10:104317192	208	0.040914	0.00342435	0.551501	0.0461587	0.358002	10:104317192	10:104225316	10:104225316	4.71737	-4.88238
H3K4me1	NI	chr10_104286909_104309817	10:104225316	rs11591780	10:104225316	10:104313365	267	0.0597953	0.00298875	0.808505	0.0404115	0.0882998	10:104313365	10:104225316	10:104225316	4.06576	-4.88238
H3K4me1	NI	chr10_2927303_2929272	10:3026648	rs7080732	10:3026648	10:2973943	225	0.95795	0.0298889	0.0106192	0.000331328	0.00121078	10:2973943	10:3026648	10:3026648	4.39221	2.7732
H3K4me1	NI	chr10_2938588_2942625	10:3026648	rs7080732	10:3026648	10:2973943	275	0.950896	0.0338386	0.0133353	0.000474549	0.00145523	10:2973943	10:3026648	10:3026648	4.15074	2.7732
H3K4me1	NI	chr10_3081547_3086623	10:3069077	rs7080732	10:3069077	10:3089417	873	0.656923	0.0621741	0.236425	0.0223763	0.0221017	10:3089417	10:3069077	10:3069077	-4.05467	4.49738
H3K4me1	NI	chr11_76367285_76369761	11:76281593	rs2212434	11:76281593	11:76368553	342	8.00518e-06	3.23273e-07	0.885004	0.0357391	0.0792487	11:76368553	11:76281593	11:76281593	5.54134	6.66191
H3K4me1	NI	chr11_740794_743181	11:728487	rs11604855	11:728487	11:718708	286	0.944043	0.0267658	0.0256923	0.000728435	0.00277071	11:736922	11:728487	11:728487	-3.91483	-3.22115
H3K4me1	NI	chr12_124502090_124507346	12:124489162	rs117461975	12:124492610	12:124505444	240	0.92723	0.0338093	0.0343641	0.00125301	0.00334309	12:124505444	12:124492610	12:124489162	-4.46166	3.41455
H3K4me1	NI	chr13_40987148_40989174	13:41013977	rs941823	13:41013977	13:40980455	366	0.151499	0.00685844	0.734645	0.0332577	0.0737393	13:41002641	13:41013977	13:41013977	-4.01649	-4.78967
H3K4me1	NI	chr13_41000214_41005609	13:41013977	rs941823	13:41013977	13:41002641	398	0.152437	0.00669893	0.739292	0.0324886	0.0690831	13:41002641	13:41013977	13:41013977	-4.11321	-4.78967
H3K4me1	NI	chr13_31647987_31649365	13:31610803	rs9568191	13:31610803	13:31647316	471	0.408355	0.0221539	0.495705	0.0268928	0.0468934	13:31647316	13:31610803	13:31610803	4.69597	4.43147
H3K4me1	NI	chr13_31664206_31665775	13:31585928	rs9568191	13:31610803	13:31684260	443	0.41068	0.0190439	0.498158	0.0231004	0.0490175	13:31684260	13:31610803	13:31585928	-4.12526	4.43147
H3K4me1	NI	chr15_67476245_67480824	15:67464291	rs56062135	15:67455630	15:67476952	347	0.310375	0.0168438	0.588057	0.0319133	0.0528104	15:67476952	15:67464291	15:67464291	4.16894	4.45578
H3K4me1	NI	chr16_50368784_50373640	16:50391764	rs182787262	16:50391764	16:50370703	358	0.0267803	0.00581441	0.144589	0.0313925	0.791424	16:50370703	16:50391764	16:50391764	5.67322	-4.49503
H3K4me1	NI	chr16_78876948_78877896	16:78824744	rs62038601	16:78824744	16:78901082	701	0.265984	0.0188108	0.603125	0.0426538	0.0694265	16:78901082	16:78824744	16:78824744	-5.01104	4.95059
H3K4me1	NI	chr16_81896015_81908379	16:81904375	rs11548656	16:81886053	16:81902570	955	0.76683	0.129736	0.0759001	0.0128411	0.0146926	16:81902570	16:81886053	16:81904375	4.63194	3.24082
H3K4me1	NI	chr16_68540816_68549174	16:68571225	chr16_68568135_D	16:68571225	16:68541125	332	0.0230407	0.00319474	0.787592	0.109204	0.0769677	16:68541125	16:68571225	16:68571225	5.4821	-4.65746
H3K4me1	NI	chr16_68549601_68553786	16:68571225	chr16_68568135_D	16:68571225	16:68546334	337	0.0237371	0.00257745	0.811403	0.0881047	0.0741774	16:68546334	16:68571225	16:68571225	4.90788	-4.65746
H3K4me1	NI	chr16_68536799_68539591	16:68571225	chr16_68568135_D	16:68571225	16:68541125	326	0.025424	0.00123868	0.853841	0.0416	0.0778966	16:68541125	16:68571225	16:68571225	3.94668	-4.65746
H3K4me1	NI	chr16_73015996_73035687	16:73085286	rs8049936	16:73085286	16:73006574	294	0.434945	0.0187724	0.473772	0.0204482	0.0520625	16:73006574	16:73085286	16:73085286	4.77443	4.60947
H3K4me1	NI	chr16_69089510_69093050	16:69124308	rs117113487	16:69124308	16:69081787	170	0.912722	0.0215483	0.0586145	0.00138382	0.00573164	16:69081787	16:69124308	16:69124308	5.25374	-3.76203
H3K4me1	NI	chr16_23816808_23820052	16:23817218	rs59790099	16:23869285	16:23817218	414	0.172827	0.0378876	0.565967	0.124073	0.0992451	16:23817218	16:23869285	16:23817218	5.59423	-4.51132
H3K4me1	NI	chr16_23813813_23815983	16:23869285	rs59790099	16:23869285	16:23812505	410	0.198619	0.0184214	0.6499	0.0602763	0.0727831	16:23788358	16:23869285	16:23869285	4.33767	-4.51132
H3K4me1	NI	chr16_23930614_23937137	16:23847062	rs59790099	16:23869285	16:23834842	334	0.196615	0.0106346	0.616735	0.0333584	0.142657	16:23834842	16:23869285	16:23847062	-4.09739	-4.51132
H3K4me1	NI	chr16_23916183_23922216	16:23869285	rs59790099	16:23869285	16:23903463	365	0.198853	0.0143559	0.641811	0.0463348	0.0986451	16:23903463	16:23869285	16:23869285	4.05578	-4.51132
H3K4me1	NI	chr16_23856054_23901458	16:23869285	rs59790099	16:23869285	16:23865986	499	0.195156	0.0139864	0.641165	0.0459507	0.103741	16:23876030	16:23869285	16:23869285	-3.96275	-4.51132
H3K4me1	NI	chr17_38114726_38136634	17:38031857	rs9891174	17:38031857	17:38127112	262	4.49833e-08	3.87179e-07	0.10221	0.879739	0.0180501	17:38127112	17:38031857	17:38031857	-7.14935	-6.85398
H3K4me1	NI	chr17_38109484_38112341	17:38031802	rs9891174	17:38031857	17:38127112	278	2.99739e-07	7.63254e-08	0.68106	0.173425	0.145514	17:38101468	17:38031857	17:38031802	-5.0979	-6.85398
H3K4me1	NI	chr17_38104280_38109136	17:38031857	rs9891174	17:38031857	17:38127112	288	3.74011e-07	1.63975e-08	0.849991	0.0372656	0.112743	17:38126477	17:38031857	17:38031857	-3.99025	-6.85398
H3K4me1	NI	chr17_40525180_40539484	17:40517675	rs7216516	17:40517675	17:40492887	360	0.0143383	0.000815689	0.5902	0.0335758	0.36107	17:40492887	17:40517675	17:40517675	4.41387	-5.29317
H3K4me1	NI	chr17_40551790_40552929	17:40517675	rs7216516	17:40517675	17:40452453	326	0.0210497	0.00070711	0.861169	0.0289288	0.0881449	17:40598710	17:40517675	17:40517675	2.2724	-5.29317
H3K4me1	NI	chr17_40675412_40684084	17:40582273	rs7216516	17:40582273	17:40607608	85	0.509739	0.0103973	0.424008	0.00864859	0.0472072	17:40607608	17:40582273	17:40582273	4.17561	4.29026
H3K4me1	NI	chr17_79143221_79144300	17:79145469	rs116885423	17:79146071	17:79221840	533	0.890164	0.0751224	0.028816	0.00243183	0.00346616	17:79221840	17:79146071	17:79145469	-4.69841	2.72802
H3K4me1	NI	chr17_79245249_79249277	17:79164050	rs116885423	17:79146071	17:79222331	282	0.919022	0.0603055	0.0170907	0.00112148	0.00246078	17:79222331	17:79146071	17:79164050	4.47661	2.72802
H3K4me1	NI	chr19_33695773_33701485	19:33754044	rs10408351	19:33754044	19:33692629	420	0.0127909	0.000583971	0.861355	0.0393254	0.0859446	19:33692629	19:33754044	19:33754044	-5.34271	5.4241
H3K4me1	NI	chr19_33737182_33748648	19:33754044	rs10408351	19:33754044	19:33700445	505	0.0124994	0.000636835	0.841746	0.0428865	0.102231	19:33700445	19:33754044	19:33754044	-4.07935	5.4241
H3K4me1	NI	chr19_33871609_33877854	19:33774236	rs10408351	19:33774236	19:33849861	172	0.974825	0.0197916	0.00471153	9.56569e-05	0.000576442	19:33849861	19:33780123	19:33774236	-3.97357	2.24282
H3K4me1	NI	chr19_33828882_33832723	19:33754044	rs10408351	19:33754044	19:33763121	343	0.0128486	0.00047344	0.863995	0.0318362	0.0908469	19:33763121	19:33754044	19:33754044	-3.90195	5.4241
H3K4me1	NI	chr19_47321914_47331021	19:47280689	rs3027960	19:47280689	19:47328546	288	0.157329	0.00490594	0.739103	0.0230472	0.0756152	19:47328546	19:47280689	19:47280689	-3.63113	4.98044
H3K4me1	NI	chr19_47255216_47256306	19:47280689	rs3027960	19:47280689	19:47269568	332	0.146648	0.00613419	0.701141	0.0293282	0.116748	19:47269568	19:47280689	19:47280689	-3.96832	4.98044
H3K4me1	NI	chr20_43069990_43072470	20:43065028	rs6017342	20:43065028	20:43073366	358	1.76081e-09	1.97396e-10	0.837606	0.0939	0.0684939	20:43073366	20:43065028	20:43065028	6.03362	-7.97107
H3K4me1	NI	chr21_40530210_40533704	21:40463283	rs9977672	21:40463283	21:40534757	375	1.45444e-15	5.99597e-16	0.659104	0.271717	0.069179	21:40534757	21:40463283	21:40463283	-5.4903	-9.3872
H3K4me1	NI	chr21_45661243_45672240	21:45615741	rs7282490	21:45615741	21:45665605	499	8.58301e-06	4.95272e-07	0.856831	0.0494424	0.0937172	21:45665605	21:45615741	21:45615741	4.81729	-6.52799
H3K4me1	NI	chr21_45632983_45649911	21:45615741	rs7282490	21:45615741	21:45705813	546	8.75879e-06	4.74462e-07	0.874379	0.047365	0.0782464	21:45656774	21:45615741	21:45615741	3.17854	-6.52799
H3K4me1	NI	chr21_45767916_45791204	21:45669202	rs7282490	21:45669202	21:45705813	161	0.976923	0.0159175	0.00625188	0.000101865	0.000805438	21:45672223	21:45669202	21:45669202	4.05017	-2.69789
H3K4me1	NI	chr22_50471333_50475218	22:50439430	rs137845	22:50439430	22:50471468	419	0.000821794	0.00167317	0.318254	0.647964	0.0312871	22:50471468	22:50439430	22:50439430	6.40375	-5.57538
H3K4me1	NI	chr22_50442091_50445290	22:50441985	rs137845	22:50439430	22:50414983	485	0.00130292	0.000112922	0.504793	0.0437495	0.450042	22:50419266	22:50439430	22:50441985	-4.38077	-5.57538
H3K4me1	NI	chr22_50496799_50501302	22:50439430	rs137845	22:50439430	22:50504637	419	0.00207028	0.000132742	0.801752	0.0514067	0.144638	22:50499964	22:50439430	22:50439430	-4.24882	-5.57538
H3K4me1	NI	chr22_50414777_50416640	22:50439430	rs137845	22:50439430	22:50468039	401	0.00226016	8.80669e-05	0.875654	0.0341197	0.0878785	22:50468039	22:50439430	22:50439430	-2.33577	-5.57538
H3K4me1	NI	chr22_32072983_32080057	22:32161567	rs73162142	22:32161567	22:32070637	155	0.437859	0.0267142	0.455318	0.0277794	0.0523291	22:32070637	22:32161567	22:32161567	-5.68679	4.90867
H3K4me1	NI	chr22_39600643_39604795	22:39666004	rs9611134	22:39666004	22:39601697	470	0.0668303	0.0757805	0.38408	0.435517	0.0377922	22:39601697	22:39666004	22:39666004	-6.42565	-4.66542
H3K4me1	NI	chr22_39758709_39767293	22:39764824	rs9611134	22:39666004	22:39764824	359	0.0819901	0.0230961	0.638588	0.179886	0.0764394	22:39764824	22:39666004	22:39764824	-6.24627	-4.66542
H3K4me1	NI	chr22_39592426_39594530	22:39666004	rs9611134	22:39666004	22:39599745	432	0.14012	0.0188017	0.68252	0.0915828	0.0669757	22:39599745	22:39666004	22:39666004	-4.55348	-4.66542
H3K4me1	NI	chr22_39720722_39729905	22:39662550	rs9611134	22:39666004	22:39732413	448	0.0957949	0.0066824	0.74658	0.0520794	0.0988634	22:39732413	22:39666004	22:39662550	-4.32924	-4.66542
H3K4me1	NI	chr22_39746125_39749111	22:39662550	rs9611134	22:39666004	22:39747671	382	0.098425	0.0045485	0.766732	0.0354329	0.0948616	22:39747671	22:39666004	22:39662550	4.22442	-4.66542
H3K4me1	NI	chr22_39513145_39514758	22:39571902	rs9611134	22:39585424	22:39576336	225	0.970068	0.0201964	0.00872088	0.000181565	0.000832713	22:39584446	22:39571902	22:39571902	2.66708	2.54533
H3K4me1	NI	chr22_39796167_39811551	22:39701703	rs9611134	22:39733096	22:39711351	241	0.206006	0.00783807	0.603992	0.0229806	0.159184	22:39714704	22:39733096	22:39701703	-3.95019	4.66229
H3K4me1	NI	chr22_39774731_39776820	22:39733096	rs9611134	22:39733096	22:39748371	296	0.221968	0.00708277	0.677178	0.021608	0.0721632	22:39748371	22:39733096	22:39733096	3.92482	4.66229
H3K4me1	NI	chr22_30215473_30221670	22:30233446	rs5752968	22:30233446	22:30202774	374	0.19973	0.0232077	0.61183	0.0710917	0.0941407	22:30202774	22:30233446	22:30233446	-5.56043	4.50215
H3K4me1	NI	chr22_30225631_30233927	22:30233446	rs5752968	22:30233446	22:30202774	390	0.198661	0.0129228	0.660693	0.0429778	0.0847453	22:30202774	22:30233446	22:30233446	-4.46782	4.50215
H3K4me1	NI	chr22_30223371_30225527	22:30233446	rs5752968	22:30233446	22:30216900	380	0.197954	0.0125048	0.616699	0.038957	0.133885	22:30216900	22:30233446	22:30233446	-4.01224	4.50215
H3K4me3	Flu	chr1_161590684_161592105	1:161563052	rs1801274	1:161563052	1:161521155	172	0.000155985	4.15906e-06	0.874853	0.0233264	0.10166	1:161573327	1:161563052	1:161563052	4.84553	6.36097
H3K4me3	Flu	chr1_161633962_161634412	1:161563052	rs1801274	1:161563052	1:161565604	97	0.000160393	2.38631e-06	0.899467	0.0133822	0.0869882	1:161569893	1:161563052	1:161563052	-3.72975	6.36097
H3K4me3	Flu	chr1_8271392_8272485	1:8180210	rs7523335	1:8180210	1:8230180	310	0.000160732	5.07768e-06	0.890622	0.0281355	0.0810767	1:8230180	1:8180210	1:8180210	-4.27371	-5.97884
H3K4me3	Flu	chr2_102720816_102721551	2:102663628	rs2310173	2:102663628	2:102737937	385	0.0233466	0.00187316	0.834662	0.0669674	0.0731507	2:102735435	2:102663628	2:102663628	4.73635	5.19038
H3K4me3	Flu	chr7_2799245_2803475	7:2789880	rs798502	7:2789880	7:2832973	563	0.000602944	6.55207e-05	0.669644	0.0727688	0.256919	7:2832973	7:2789880	7:2789880	4.91719	5.71112
H3K4me3	Flu	chr7_2727151_2729713	7:2789880	rs798502	7:2789880	7:2733676	425	0.00114518	5.86701e-05	0.874541	0.0448048	0.0794506	7:2733676	7:2789880	7:2789880	4.62092	5.71112
H3K4me3	Flu	chr8_75895985_75897869	8:75870583	rs117968545	8:75870583	8:75896768	320	0.815387	0.0966622	0.067177	0.00796367	0.0128098	8:75896768	8:75870583	8:75870583	-5.40503	3.61847
H3K4me3	Flu	chr8_82042496_82045540	8:82041714	chr8_82066710_I	8:82041714	8:82041670	293	0.290096	0.0286865	0.249028	0.0246254	0.407564	8:82041670	8:82066711	8:82041714	-4.98175	-4.44949
H3K4me3	Flu	chr11_4412382_4418446	11:4408942	rs144416193	11:4423518	11:4408942	422	0.935392	0.0521737	0.0103963	0.000579879	0.00145794	11:4408942	11:4456960	11:4408942	-4.58571	2.23857
H3K4me3	Flu	chr11_554638_556629	11:637014	rs11604855	11:636496	11:552788	343	0.936229	0.0483818	0.0130578	0.000674793	0.0016564	11:552788	11:637014	11:637014	4.246	2.96831
H3K4me3	Flu	chr16_78776193_78777159	16:78824744	rs62038601	16:78824744	16:78828369	708	0.270206	0.0204156	0.612002	0.0462403	0.0511359	16:78848731	16:78824744	16:78824744	3.47863	4.95059
H3K4me3	Flu	chr19_10489515_10492302	19:10590508	rs118115488	19:10590508	19:10459771	237	0.449855	0.0130102	0.478376	0.0138351	0.044924	19:10458633	19:10590508	19:10590508	-4.29769	4.61
H3K4me3	Flu	chr20_62270151_62274566	20:62329099	rs6062496	20:62329099	20:62272583	353	1.34528e-06	6.31767e-08	0.839954	0.0394457	0.120599	20:62272583	20:62329099	20:62329099	4.27006	7.07582
H3K4me3	Flu	chr22_39695693_39697229	22:39666004	rs9611134	22:39666004	22:39696129	549	0.0982172	0.00595543	0.765678	0.0464271	0.083722	22:39696129	22:39666004	22:39666004	-4.34945	-4.66542
H3K4me3	NI	chr1_161633962_161634412	1:161563052	rs1801274	1:161563052	1:161565604	97	0.000159559	2.82981e-06	0.894794	0.0158693	0.0891746	1:161565604	1:161563052	1:161563052	-4.78399	6.36097
H3K4me3	NI	chr1_2523872_2524517	1:2472081	rs1886731	1:2472081	1:2537095	286	1.57664e-05	2.33178e-06	0.66742	0.0987083	0.233854	1:2537095	1:2472081	1:2472081	-4.77693	6.3575
H3K4me3	NI	chr1_8276868_8278175	1:8180210	rs7523335	1:8180210	1:8276909	290	0.00022466	7.38315e-06	0.877209	0.0288283	0.0937309	1:8276909	1:8180210	1:8180210	4.15533	-5.97884
H3K4me3	NI	chr1_184354547_184359592	1:184321140	rs17577136	1:184261349	1:184387363	427	0.91841	0.0671997	0.0118051	0.000863775	0.00172161	1:184387363	1:184261349	1:184321140	-4.27316	2.46627
H3K4me3	NI	chr2_241644376_241645287	2:241563739	rs4676410	2:241563739	2:241644740	393	2.2516e-07	2.32213e-08	0.833287	0.0859388	0.0807744	2:241644740	2:241563739	2:241563739	-5.48325	7.31699
H3K4me3	NI	chr2_219181036_219182439	2:219122781	rs74443681	2:219122781	2:219179847	272	0.00126387	5.67184e-05	0.878563	0.039427	0.0806891	2:219179847	2:219122781	2:219122781	-4.69097	5.84021
H3K4me3	NI	chr2_219125510_219127198	2:219122781	rs74443681	2:219122781	2:219072314	344	0.00125004	4.87796e-05	0.883102	0.0344607	0.0811382	2:219072314	2:219122781	2:219122781	-4.3981	5.84021
H3K4me3	NI	chr5_471386_476177	5:548230	rs61384641	5:548230	5:479454	384	0.0481234	0.00346378	0.81434	0.0586138	0.0754588	5:479454	5:548230	5:548230	4.79905	-5.18466
H3K4me3	NI	chr6_106474567_106475526	6:106571543	rs7752873	6:106571543	6:106489831	161	0.0327291	0.00255105	0.823936	0.0642211	0.0765628	6:106489831	6:106571543	6:106571543	-5.67563	5.29323
H3K4me3	NI	chr7_2799245_2803475	7:2789880	rs798502	7:2789880	7:2832973	563	0.00061486	6.28338e-05	0.682879	0.0697847	0.246659	7:2832973	7:2789880	7:2789880	4.78595	5.71112
H3K4me3	NI	chr7_2832314_2836502	7:2789880	rs798502	7:2789880	7:2832973	474	0.000645983	7.60051e-05	0.717441	0.0844128	0.197424	7:2832973	7:2789880	7:2789880	4.74193	5.71112
H3K4me3	NI	chr7_2727151_2729713	7:2789880	rs798502	7:2789880	7:2733676	425	0.00114048	6.06943e-05	0.870956	0.0463507	0.0814923	7:2733676	7:2789880	7:2789880	4.74105	5.71112
H3K4me3	NI	chr8_75895985_75897869	8:75870583	rs117968545	8:75870583	8:75896768	320	0.736043	0.17623	0.0606401	0.014519	0.012568	8:75896768	8:75870583	8:75870583	-5.72937	3.61847
H3K4me3	NI	chr8_82042496_82045540	8:82041714	chr8_82066710_I	8:82041714	8:82041684	293	0.0922772	0.0523455	0.0792137	0.044935	0.731228	8:82041670	8:82066711	8:82041714	-6.30392	-4.44949
H3K4me3	NI	chr8_38774175_38775010	8:38693262	rs6474507	8:38693262	8:38766447	199	0.372551	0.0136653	0.518941	0.019035	0.0758077	8:38766447	8:38693262	8:38693262	-4.75029	4.50936
H3K4me3	NI	chr10_3137430_3138971	10:3069077	rs7080732	10:3069077	10:3138558	680	0.667372	0.0576209	0.233104	0.0201262	0.0217772	10:3138558	10:3069077	10:3069077	-4.26408	4.49738
H3K4me3	NI	chr12_58119785_58120738	12:58020933	rs11172247	12:58020933	12:58023981	43	0.957243	0.00365498	0.0357877	0.000136646	0.00317801	12:58025496	12:58020933	12:58020933	0.725474	-3.51552
H3K4me3	NI	chr17_38121546_38123471	17:38031802	rs9891174	17:38031857	17:38091660	250	1.73009e-07	2.43635e-07	0.393074	0.553536	0.0533894	17:38091660	17:38031857	17:38031802	6.23636	-6.85398
H3K4me3	NI	chr19_33751653_33752538	19:33754044	rs10408351	19:33754044	19:33764692	525	0.0127519	0.000667513	0.858757	0.0449528	0.0828712	19:33739726	19:33754044	19:33754044	-4.1642	5.4241
H3K4me3	NI	chr19_47216530_47222198	19:47280689	rs3027960	19:47280689	19:47205707	286	0.153791	0.00645707	0.735126	0.0308651	0.073761	19:47203356	19:47280689	19:47280689	4.21697	4.98044
H3K4me3	NI	chr19_10649250_10650120	19:10590508	rs118115488	19:10590508	19:10648933	213	0.363985	0.0106699	0.55263	0.0161999	0.0565146	19:10648933	19:10590508	19:10590508	-4.3359	4.61
H3K4me3	NI	chr22_50523362_50524378	22:50439430	rs137845	22:50439430	22:50485146	401	0.00247917	0.00010967	0.869782	0.0384763	0.0891527	22:50485146	22:50439430	22:50439430	4.98457	-5.57538
RNAseq	Flu	ENSG00000162542	1:20171514	rs10737481	1:20171514	1:20128011	387	5.57112e-25	3.82885e-26	0.864644	0.0594242	0.0759321	1:20128011	1:20171514	1:20171514	-5.7397	-11.5789
RNAseq	Flu	ENSG00000169914	1:20171514	rs10737481	1:20171514	1:20207622	444	5.6556e-25	2.72361e-26	0.882431	0.0424959	0.0750735	1:20207622	1:20171514	1:20171514	-3.96596	-11.5789
RNAseq	Flu	ENSG00000225217	1:161479745	rs1801274	1:161479745	1:161518214	208	3.97737e-11	1.25363e-12	0.88464	0.0278831	0.0874774	1:161567067	1:161479745	1:161479745	5.26758	8.42841
RNAseq	Flu	ENSG00000244682	1:161479745	rs1801274	1:161479745	1:161518214	235	3.38031e-11	1.1266e-12	0.88361	0.0294492	0.0869407	1:161575093	1:161479745	1:161479745	5.14645	8.42841
RNAseq	Flu	ENSG00000273112	1:161479745	rs1801274	1:161479745	1:161559893	338	3.37075e-11	1.42011e-12	0.881112	0.0371217	0.0817663	1:161567986	1:161479745	1:161479745	-3.62697	8.42841
RNAseq	Flu	ENSG00000178623	2:241563739	rs4676410	2:241563739	2:241509712	599	2.30357e-07	1.57507e-08	0.85252	0.0582913	0.0891887	2:241509712	2:241563739	2:241563739	3.99751	7.31699
RNAseq	Flu	ENSG00000225697	3:48670827	rs2276850	3:48670827	3:48645837	149	0.000117231	3.59805e-06	0.773273	0.0237333	0.202873	3:48695667	3:48670827	3:48670827	4.22431	5.94561
RNAseq	Flu	ENSG00000197375	5:131630852	rs35260072	5:131630852	5:131621431	235	0.278227	0.0082947	0.551705	0.0164478	0.145325	5:131618599	5:131630852	5:131630852	3.96966	-4.59093
RNAseq	Flu	ENSG00000128595	7:128501484	rs4728142	7:128501484	7:128501484	78	0.989269	0.0076041	0.00281985	2.1675e-05	0.000285603	7:128501484	7:128501484	7:128501484	1.95601	2.50588
RNAseq	Flu	ENSG00000165689	9:139269483	rs3829111	9:139269483	9:139305007	413	3.23761e-08	1.78648e-09	0.787453	0.0434507	0.169097	9:139305007	9:139269483	9:139269483	-3.9691	7.30386
RNAseq	Flu	ENSG00000177042	11:728487	rs11604855	11:728487	11:701283	388	0.916487	0.0482088	0.030076	0.00158205	0.00364574	11:701283	11:728487	11:728487	4.2915	-3.22115
RNAseq	Flu	ENSG00000185507	11:637014	rs11604855	11:636496	11:575408	525	0.915982	0.0616434	0.0188325	0.00126738	0.0022748	11:575408	11:637014	11:637014	4.2446	2.96831
RNAseq	Flu	ENSG00000070081	11:17333198	rs9645621	11:17333198	11:17291210	416	0.135475	0.00849902	0.735662	0.0461517	0.0742117	11:17291210	11:17333198	11:17333198	4.15411	-4.74493
RNAseq	Flu	ENSG00000129347	19:10567212	rs118115488	19:10590508	19:10637642	194	0.36481	0.00861147	0.553259	0.0130599	0.0602596	19:10637642	19:10590508	19:10567212	-3.93979	4.61
RNAseq	NI	ENSG00000162542	1:20171514	rs10737481	1:20171514	1:20128011	387	5.2428e-25	7.54219e-26	0.813688	0.117056	0.0692566	1:20128011	1:20171514	1:20171514	-5.84431	-11.5789
RNAseq	NI	ENSG00000273112	1:161479745	rs1801274	1:161479745	1:161481036	338	3.36899e-11	1.48664e-12	0.880652	0.0388607	0.080487	1:161490470	1:161479745	1:161479745	-3.61861	8.42841
RNAseq	NI	ENSG00000157870	1:2488930	rs1886731	1:2472081	1:2539400	294	1.94693e-05	1.17118e-06	0.824174	0.0495782	0.126227	1:2539400	1:2472081	1:2488930	-4.07514	6.3575
RNAseq	NI	ENSG00000116288	1:8095486	rs7523335	1:8095486	1:8090615	67	0.00211078	3.49596e-05	0.887571	0.0147003	0.0955828	1:8090615	1:8095486	1:8095486	-3.93104	5.48094
RNAseq	NI	ENSG00000182134	1:151788495	rs78703675	1:151788495	1:151726492	290	0.025073	0.000744107	0.86479	0.0256649	0.083728	1:151726492	1:151788495	1:151788495	-4.26541	5.34135
RNAseq	NI	ENSG00000116667	1:184261349	rs17577136	1:184261349	1:184387363	426	0.888105	0.0972375	0.0112397	0.00123062	0.00218719	1:184352288	1:184261349	1:184261349	-4.47211	2.46627
RNAseq	NI	ENSG00000230470	1:184318553	rs17577136	1:184318553	1:184344578	406	0.929538	0.0574704	0.0108532	0.000671016	0.00146716	1:184344578	1:184278543	1:184318553	3.81562	-2.37464
RNAseq	NI	ENSG00000144504	2:241563739	rs4676410	2:241563739	2:241509712	453	2.37013e-07	1.18079e-08	0.877152	0.0436993	0.0791486	2:241509712	2:241563739	2:241563739	4.24202	7.31699
RNAseq	NI	ENSG00000178623	2:241563739	rs4676410	2:241563739	2:241631616	599	2.32731e-07	1.47279e-08	0.861306	0.0545058	0.0841882	2:241564980	2:241563739	2:241563739	-3.8008	7.31699
RNAseq	NI	ENSG00000162927	2:61189469	rs10182512	2:61189469	2:61244663	221	1.68487e-07	4.94332e-09	0.874781	0.0256656	0.0995531	2:61244663	2:61189469	2:61189469	4.43457	7.21076
RNAseq	NI	ENSG00000127838	2:219122781	rs74443681	2:219122781	2:219076403	338	0.00123143	6.92628e-05	0.869454	0.0489034	0.0803419	2:219076403	2:219122781	2:219122781	-4.81305	5.84021
RNAseq	NI	ENSG00000179921	2:219122781	rs74443681	2:219122781	2:219072891	344	0.00122578	5.05861e-05	0.865961	0.0357369	0.0970258	2:219072314	2:219122781	2:219122781	-4.54676	5.84021
RNAseq	NI	ENSG00000261338	2:219122781	rs74443681	2:219122781	2:219120255	344	0.00110969	7.74981e-05	0.784017	0.0547537	0.160042	2:219120255	2:219122781	2:219122781	3.78917	5.84021
RNAseq	NI	ENSG00000135926	2:219122781	rs74443681	2:219122781	2:219152889	336	0.00125667	4.60413e-05	0.887281	0.0325077	0.0789084	2:219152889	2:219122781	2:219122781	-3.78483	5.84021
RNAseq	NI	ENSG00000144218	2:100802984	rs75108145	2:100802984	2:100717725	288	0.043286	0.00123725	0.851681	0.0243438	0.0794522	2:100717725	2:100802984	2:100802984	-4.63148	-5.18128
RNAseq	NI	ENSG00000163935	3:53039455	chr3_53060553_I	3:53039455	3:53148455	390	0.0392963	0.00284469	0.807317	0.0584424	0.0920993	3:53148455	3:53039455	3:53039455	-4.09565	4.9342
RNAseq	NI	ENSG00000225138	5:548230	rs61384641	5:548230	5:463898	396	0.0444287	0.00316094	0.814102	0.0579204	0.0803883	5:463898	5:548230	5:548230	-5.19883	-5.18466
RNAseq	NI	ENSG00000197375	5:131710399	rs35260072	5:131630852	5:131705458	235	0.273166	0.0225504	0.541669	0.0447159	0.117898	5:131705458	5:131630852	5:131710399	-5.41219	-4.59093
RNAseq	NI	ENSG00000155189	8:6663037	rs56102714	8:6663037	8:6636018	557	0.845219	0.0546031	0.0858846	0.00554835	0.00874468	8:6636018	8:6663037	8:6663037	3.90366	-3.6547
RNAseq	NI	ENSG00000096968	9:4984530	rs1887428	9:4984530	9:4891328	459	2.91052e-09	2.3792e-10	0.783732	0.064066	0.152202	9:4891328	9:4984530	9:4984530	-4.82997	-7.88845
RNAseq	NI	ENSG00000236254	9:5055434	rs1887428	9:5055434	9:5032933	159	2.2167e-06	3.48523e-08	0.884488	0.0139065	0.101603	9:5016145	9:5055434	9:5055434	-3.36844	6.90429
RNAseq	NI	ENSG00000228097	9:5055434	rs1887428	9:5055434	9:5032933	174	2.20096e-06	3.64715e-08	0.895383	0.0148372	0.0897773	9:5032933	9:5055434	9:5055434	-3.44616	6.90429
RNAseq	NI	ENSG00000165689	9:139269483	rs3829111	9:139269483	9:139303290	413	3.22081e-08	4.23029e-09	0.783366	0.102889	0.113745	9:139304016	9:139269483	9:139269483	5.76587	7.30386
RNAseq	NI	ENSG00000187796	9:139269483	rs3829111	9:139269483	9:139259349	410	2.34429e-08	1.75427e-09	0.570178	0.0426673	0.387155	9:139266697	9:139269483	9:139269483	4.07119	7.30386
RNAseq	NI	ENSG00000271335	10:35530460	rs12764283	10:35530460	10:35557299	197	0.00605977	0.000252079	0.876341	0.0364548	0.0808924	10:35557299	10:35530460	10:35530460	4.71929	5.39807
RNAseq	NI	ENSG00000138111	10:104225316	rs11591780	10:104225316	10:104221539	323	0.0580813	0.00289716	0.78544	0.0391787	0.114403	10:104221539	10:104225316	10:104225316	-4.33206	-4.88238
RNAseq	NI	ENSG00000269609	10:104225316	rs11591780	10:104225316	10:104221539	320	0.0614907	0.00253492	0.822264	0.0338975	0.0798125	10:104219293	10:104225316	10:104225316	-4.11389	-4.88238
RNAseq	NI	ENSG00000149231	11:96023427	rs483905	11:96023427	11:96052492	268	0.00166655	6.16429e-05	0.88514	0.0327399	0.0803922	11:96098968	11:96023427	11:96023427	5.20687	5.65365
RNAseq	NI	ENSG00000181963	11:4422436	rs144416193	11:4423518	11:4416855	768	0.826454	0.151269	0.0163861	0.00299921	0.00289174	11:4416855	11:4456960	11:4422436	4.29641	2.23857
RNAseq	NI	ENSG00000130592	11:1874221	rs907612	11:1874221	11:1874221	506	0.0267685	0.00171702	0.351868	0.0225701	0.597077	11:1874221	11:1874221	11:1874221	4.99579	4.99123
RNAseq	NI	ENSG00000229512	11:1874292	rs907612	11:1874221	11:1802586	300	0.0598564	0.0021894	0.785633	0.0287365	0.123585	11:1802586	11:1874221	11:1874292	4.83847	4.99123
RNAseq	NI	ENSG00000117984	11:1874292	rs907612	11:1874221	11:1802586	303	0.0607662	0.00221678	0.797602	0.0290969	0.110318	11:1802586	11:1874221	11:1874292	4.35182	4.99123
RNAseq	NI	ENSG00000130598	11:1874221	rs907612	11:1874221	11:1836032	492	0.0616493	0.00342347	0.810357	0.0450003	0.0795698	11:1836032	11:1874221	11:1874221	4.17004	4.99123
RNAseq	NI	ENSG00000177042	11:641548	rs11604855	11:728487	11:654091	388	0.561749	0.398704	0.0184347	0.0130841	0.00802868	11:654091	11:728487	11:641548	-5.51581	-3.22115
RNAseq	NI	ENSG00000255142	11:728487	rs11604855	11:728487	11:712583	160	0.962519	0.0152996	0.0198296	0.000315199	0.00203654	11:712583	11:728487	11:728487	4.50467	-3.22115
RNAseq	NI	ENSG00000185522	11:636496	rs11604855	11:636496	11:552547	362	0.938836	0.0448682	0.013898	0.000664205	0.00173388	11:588654	11:637014	11:636496	4.27565	2.96831
RNAseq	NI	ENSG00000070081	11:17333198	rs9645621	11:17333198	11:17289354	416	0.134743	0.00914873	0.731689	0.0496798	0.0747389	11:17289354	11:17333198	11:17333198	-4.06131	-4.74493
RNAseq	NI	ENSG00000135439	12:58024626	rs11172247	12:58020933	12:58037435	43	0.942353	0.0128088	0.035231	0.000478872	0.00912813	12:58037435	12:58020933	12:58024626	-4.22772	-3.51552
RNAseq	NI	ENSG00000184939	16:68587692	chr16_68568135_D	16:68571225	16:68631173	361	0.0195445	0.00176321	0.680399	0.0613822	0.236911	16:68631173	16:68571225	16:68587692	-4.11322	-4.65746
RNAseq	NI	ENSG00000166501	16:23864647	rs59790099	16:23869285	16:23853521	499	0.192237	0.0145665	0.631574	0.0478568	0.113766	16:23867023	16:23869285	16:23864647	-3.81246	-4.51132
RNAseq	NI	ENSG00000175643	16:11328599	rs12598132	16:11328599	16:11335999	585	0.506048	0.034228	0.368845	0.0249479	0.0659307	16:11335999	16:11328599	16:11328599	3.9996	-4.49297
RNAseq	NI	ENSG00000167914	17:38031857	rs9891174	17:38031857	17:38127112	252	3.14248e-07	7.34718e-08	0.714028	0.166941	0.119031	17:38127112	17:38031857	17:38031857	-5.78465	-6.85398
RNAseq	NI	ENSG00000108344	17:38038179	rs9891174	17:38038179	17:38126477	219	1.2979e-06	4.58494e-08	0.865979	0.0305914	0.103428	17:38126477	17:38038179	17:38038179	-4.28859	6.82703
RNAseq	NI	ENSG00000157637	17:79146071	rs116885423	17:79146071	17:79249471	383	0.935435	0.039929	0.0215252	0.0009188	0.00219193	17:79253578	17:79146071	17:79146071	4.34963	2.72802
RNAseq	NI	ENSG00000224877	17:79164050	rs116885423	17:79146071	17:79213141	404	0.935676	0.0392047	0.0218992	0.000917574	0.00230249	17:79213141	17:79146071	17:79164050	3.89106	2.72802
RNAseq	NI	ENSG00000105287	19:47280689	rs3027960	19:47280689	19:47276454	285	0.151579	0.00706916	0.724551	0.0337907	0.0830099	19:47281252	19:47280689	19:47280689	4.85049	4.98044
RNAseq	NI	ENSG00000090372	19:47280689	rs3027960	19:47280689	19:47212343	330	0.155727	0.00495549	0.744542	0.0236926	0.0710829	19:47212343	19:47280689	19:47280689	-3.1261	4.98044
RNAseq	NI	ENSG00000181027	19:47280689	rs3027960	19:47280689	19:47281252	353	0.150686	0.00839244	0.72051	0.0401287	0.0802825	19:47281252	19:47280689	19:47280689	4.78884	4.98044
RNAseq	NI	ENSG00000160013	19:47222310	rs3027960	19:47222310	19:47223628	80	0.547073	0.00447215	0.408301	0.00333774	0.0368153	19:47212343	19:47222310	19:47222310	2.14957	4.68708
RNAseq	NI	ENSG00000160226	21:45652644	rs7282490	21:45652644	21:45653614	219	0.959094	0.0215185	0.0171382	0.000384516	0.00186439	21:45653614	21:45652644	21:45652644	3.86909	3.53189
RNAseq	NI	ENSG00000100321	22:39733096	rs9611134	22:39666004	22:39764824	382	0.101155	0.00432657	0.787996	0.0337041	0.0728186	22:39764824	22:39666004	22:39733096	-4.41854	-4.66542
WGBS	Flu	1_206944984	1:206943968	rs3024493	1:206943968	1:206948553	23	9.6106e-12	4.49115e-14	0.904255	0.0042257	0.0915188	1:206948553	1:206943968	1:206943968	-4.48803	8.56147
WGBS	Flu	1_200098567	1:200103564	rs2816958	1:200103564	1:200101920	17	0.224467	0.000930508	0.456966	0.00189431	0.315742	1:200101920	1:200103564	1:200103564	4.3334	-4.73574
WGBS	Flu	2_241566185	2:241563739	rs4676410	2:241563739	2:241566429	28	2.46631e-07	3.75961e-09	0.881056	0.0134307	0.105513	2:241566429	2:241563739	2:241563739	-5.70964	7.31699
WGBS	Flu	2_241566625	2:241563739	rs4676410	2:241563739	2:241566429	26	2.53288e-07	2.36448e-09	0.904839	0.00844679	0.0867137	2:241566429	2:241563739	2:241563739	-5.41224	7.31699
WGBS	Flu	2_241566023	2:241563739	rs4676410	2:241563739	2:241566429	29	2.45949e-07	1.63797e-09	0.878621	0.00585143	0.115527	2:241566429	2:241563739	2:241563739	-5.02581	7.31699
WGBS	Flu	2_241562822	2:241563739	rs4676410	2:241563739	2:241564980	28	2.53457e-07	2.82369e-09	0.886685	0.0098783	0.103436	2:241564980	2:241563739	2:241563739	4.85498	7.31699
WGBS	Flu	2_241566063	2:241563739	rs4676410	2:241563739	2:241566429	29	2.55132e-07	1.15951e-09	0.911426	0.0041422	0.0844317	2:241566429	2:241563739	2:241563739	-4.47983	7.31699
WGBS	Flu	2_241566777	2:241563739	rs4676410	2:241563739	2:241566429	25	2.48435e-07	8.71851e-10	0.887501	0.00311457	0.109384	2:241566429	2:241563739	2:241563739	-4.18998	7.31699
WGBS	Flu	2_102662756	2:102662651	rs2310173	2:102663628	2:102662651	26	0.0134701	0.000284784	0.346946	0.00733512	0.631964	2:102662651	2:102663628	2:102662651	-5.34203	5.19038
WGBS	Flu	2_102662969	2:102662888	rs2310173	2:102663628	2:102662888	26	0.0208077	0.000190921	0.535939	0.00491751	0.438145	2:102662888	2:102663628	2:102662888	-4.66883	5.19038
WGBS	Flu	3_49708578	3:49705512	rs9823546	3:49705512	3:49710444	12	2.0596e-09	1.19558e-11	0.887035	0.00514918	0.107816	3:49710444	3:49705512	3:49705512	4.86113	7.93267
WGBS	Flu	5_131630610	5:131630852	rs35260072	5:131630852	5:131630852	11	0.674751	0.000715604	0.293135	0.000310883	0.0310877	5:131630852	5:131630852	5:131630852	1.54306	-4.59093
WGBS	Flu	6_106578691	6:106579332	rs7752873	6:106579332	6:106574892	30	0.000428298	7.70086e-06	0.722528	0.0129912	0.264045	6:106574892	6:106579332	6:106579332	-5.16144	6.01639
WGBS	Flu	6_111729064	6:111728346	rs17539385	6:111728346	6:111728346	8	0.437816	0.000513639	0.432246	0.000507103	0.128917	6:111728346	6:111728346	6:111728346	-4.17981	-4.59194
WGBS	Flu	10_64441361	10:64445564	rs10761659	10:64445564	10:64441204	9	0.125695	0.000248206	0.78068	0.00154159	0.0918351	10:64441204	10:64445564	10:64445564	4.27998	-5.18144
WGBS	Flu	10_3067692	10:3069077	rs7080732	10:3069077	10:3067643	37	0.722438	0.0135693	0.236692	0.00444569	0.0228552	10:3067643	10:3069077	10:3069077	4.91884	4.49738
WGBS	Flu	11_96027036	11:96023427	rs483905	11:96023427	11:96023214	14	0.00225114	1.24311e-05	0.615871	0.00340093	0.378464	11:96023214	11:96023427	11:96023427	4.44546	5.65365
WGBS	Flu	11_65887727	11:65884800	rs112429336	11:65885802	11:65884800	9	0.996099	0.00364266	0.000202517	7.40592e-07	5.47172e-05	11:65884800	11:65885802	11:65884800	-4.46388	1.57845
WGBS	Flu	11_65884221	11:65881627	rs112429336	11:65881627	11:65884220	15	0.604562	0.00146629	0.358317	0.000869055	0.0347858	11:65884702	11:65881627	11:65881627	-4.24422	4.63162
WGBS	Flu	13_27531847	13:27535880	rs1359946	13:27535880	13:27533642	14	0.00944941	6.6287e-05	0.847285	0.00594365	0.137255	13:27533642	13:27535880	13:27535880	-4.50818	5.65789
WGBS	Flu	17_40515894	17:40515120	rs7216516	17:40517675	17:40515120	14	0.027344	0.00165316	0.401392	0.0242673	0.545343	17:40515120	17:40517675	17:40515120	-5.95022	-5.29317
WGBS	Flu	17_40515981	17:40517675	rs7216516	17:40517675	17:40515120	14	0.0518091	0.000376254	0.760526	0.00552317	0.181766	17:40515120	17:40517675	17:40517675	-4.51094	-5.29317
WGBS	Flu	19_33759324	19:33758201	rs10408351	19:33758201	19:33756070	28	0.0404923	0.00026166	0.841622	0.00543853	0.112186	19:33756070	19:33758201	19:33758201	-4.65864	5.22525
WGBS	Flu	19_33752863	19:33754044	rs10408351	19:33754044	19:33753320	51	0.0220195	0.000166472	0.792649	0.00599257	0.179173	19:33753320	19:33754044	19:33754044	-4.38852	5.4241
WGBS	Flu	19_33752801	19:33754044	rs10408351	19:33754044	19:33751639	51	0.0231537	0.000224112	0.833474	0.00806747	0.13508	19:33753166	19:33754044	19:33754044	4.21057	5.4241
WGBS	Flu	21_40460902	21:40465901	rs9977672	21:40463283	21:40460859	15	1.3757e-15	6.30279e-17	0.308293	0.0141245	0.677583	21:40460859	21:40463283	21:40465901	-5.59482	-9.3872
WGBS	Flu	21_40460837	21:40465512	rs9977672	21:40463283	21:40460859	14	3.55175e-15	6.43567e-17	0.636391	0.0115312	0.352077	21:40460859	21:40463283	21:40465512	-5.08497	-9.3872
WGBS	Flu	21_45616640	21:45616275	rs7282490	21:45615741	21:45616275	47	4.95729e-06	1.39084e-07	0.494343	0.0138695	0.491783	21:45616275	21:45615741	21:45616275	-4.90038	-6.52799
WGBS	Flu	21_45615935	21:45615741	rs7282490	21:45615741	21:45614159	49	5.22665e-06	1.29919e-07	0.521203	0.0129555	0.465836	21:45614159	21:45615741	21:45615741	-4.42463	-6.52799
WGBS	Flu	21_45616695	21:45616672	rs7282490	21:45615741	21:45616275	46	6.78241e-06	1.01556e-07	0.667646	0.00999695	0.32235	21:45616275	21:45615741	21:45616672	-4.32683	-6.52799
WGBS	Flu	22_39662040	22:39663513	rs9611134	22:39666004	22:39663185	30	0.169227	0.00235474	0.507316	0.00705912	0.314043	22:39663185	22:39666004	22:39663513	-5.50458	-4.66542
WGBS	NI	2_241566185	2:241563739	rs4676410	2:241563739	2:241566429	28	2.54365e-07	2.65109e-09	0.908686	0.00947069	0.0818431	2:241566429	2:241563739	2:241563739	-5.35895	7.31699
WGBS	NI	2_219122718	2:219122781	rs74443681	2:219122781	2:219121663	19	0.000913298	9.56035e-06	0.285104	0.00298445	0.710989	2:219121663	2:219122781	2:219122781	-4.71418	5.84021
WGBS	NI	3_49708578	3:49705512	rs9823546	3:49705512	3:49710444	12	1.93892e-09	7.46543e-12	0.835061	0.00321524	0.161724	3:49710444	3:49705512	3:49705512	4.52137	7.93267
WGBS	NI	6_106578691	6:106579332	rs7752873	6:106579332	6:106574892	30	0.000470254	5.26516e-06	0.793307	0.0088822	0.197335	6:106576986	6:106579332	6:106579332	-4.27133	6.01639
WGBS	NI	6_111729064	6:111728346	rs17539385	6:111728346	6:111728346	8	0.412278	0.000608081	0.407032	0.000600344	0.179482	6:111728346	6:111728346	6:111728346	-4.70278	-4.59194
WGBS	NI	9_124461019	9:124457949	rs113265549	9:124457949	9:124456314	5	0.998677	0.000578816	0.000666463	3.8627e-07	7.71961e-05	9:124457111	9:124457949	9:124457949	-2.16853	1.83292
WGBS	NI	10_64441361	10:64445564	rs10761659	10:64445564	10:64441204	9	0.123195	0.000733211	0.765153	0.00455391	0.106365	10:64441204	10:64445564	10:64445564	5.20258	-5.18144
WGBS	NI	10_64441415	10:64445564	rs10761659	10:64445564	10:64441204	9	0.123763	0.000327432	0.768678	0.00203365	0.105198	10:64441204	10:64445564	10:64445564	4.5774	-5.18144
WGBS	NI	10_3067692	10:3069077	rs7080732	10:3069077	10:3067643	37	0.452038	0.284521	0.148101	0.0932176	0.0221221	10:3067643	10:3069077	10:3069077	6.44342	4.49738
WGBS	NI	11_96024375	11:96023427	rs483905	11:96023427	11:96019480	22	0.00274418	3.04839e-05	0.897106	0.00996555	0.0901535	11:96019480	11:96023427	11:96023427	-4.49148	5.65365
WGBS	NI	11_96027036	11:96023427	rs483905	11:96023427	11:96023214	14	0.00231771	1.19645e-05	0.634083	0.00327329	0.360314	11:96023214	11:96023427	11:96023427	4.27833	5.65365
WGBS	NI	11_1873920	11:1874221	rs907612	11:1874221	11:1874221	47	0.0450397	0.000473429	0.519692	0.00546268	0.429332	11:1874221	11:1874221	11:1874221	-4.3058	4.99123
WGBS	NI	17_40515894	17:40517675	rs7216516	17:40517675	17:40515120	14	0.0480203	0.00046717	0.704908	0.00685776	0.239747	17:40515120	17:40517675	17:40517675	-4.79341	-5.29317
WGBS	NI	19_33756240	19:33754044	rs10408351	19:33754044	19:33756239	45	0.0185785	0.000238742	0.883871	0.0113581	0.0859541	19:33756239	19:33754044	19:33754044	4.76103	5.4241
WGBS	NI	19_33759367	19:33758201	rs10408351	19:33758201	19:33756070	28	0.0367308	0.000248092	0.763439	0.00515652	0.194426	19:33756070	19:33758201	19:33758201	-4.47788	5.22525
WGBS	NI	21_40460837	21:40459094	rs9977672	21:40463283	21:40459094	14	1.96993e-15	1.94737e-16	0.352966	0.0348923	0.612141	21:40459094	21:40463283	21:40459094	-6.18125	-9.3872
WGBS	NI	21_40460902	21:40463283	rs9977672	21:40463283	21:40460859	15	2.6408e-15	3.66727e-17	0.591801	0.0082183	0.399981	21:40460859	21:40463283	21:40463283	-4.76969	-9.3872
WGBS	NI	21_45616695	21:45615741	rs7282490	21:45615741	21:45611950	46	6.24844e-06	1.13723e-07	0.615083	0.0111947	0.373716	21:45611950	21:45615741	21:45615741	-4.28242	-6.52799
WGBS	NI	22_39664497	22:39666004	rs9611134	22:39666004	22:39668258	39	0.220815	0.0020363	0.694504	0.00640452	0.07624	22:39668258	22:39666004	22:39666004	-4.54417	-4.66542

### Sheet: Crohn's disease
data_type	condition	gene	colocSnp	lociName	hit2	hit1	nsnps	PP.H0.abf	PP.H1.abf	PP.H2.abf	PP.H3.abf	PP.H4.abf	best1	best2	best4	hit1.margz	hit2.margz
ATACseq	Flu	chr1_114423079_114424038	1:114377568	1:114377568	1:114377568	1:114423653	174	6.39704e-10	1.53711e-10	0.729558	0.175301	0.0951406	1:114423653	1:114377568	1:114377568	-6.5574	8.08392
ATACseq	Flu	chr1_114323005_114324074	1:114377568	1:114377568	1:114377568	1:114346160	154	5.74057e-10	1.52043e-11	0.891556	0.0236136	0.08483	1:114346160	1:114377568	1:114377568	-4.24129	8.08392
ATACseq	Flu	chr1_206950615_206954053	1:206955041	1:206955041	1:206955041	1:206952204	308	6.27495e-09	2.23296e-10	0.839916	0.0298886	0.130196	1:206952204	1:206955041	1:206955041	4.149	7.70044
ATACseq	Flu	chr1_206993791_206994714	1:206955041	1:206955041	1:206955041	1:206990784	262	6.64552e-09	2.12074e-10	0.889517	0.0283866	0.0820968	1:206990784	1:206955041	1:206955041	-4.00117	7.70044
ATACseq	Flu	chr1_200982017_200987593	1:200935866	1:200874229	1:200935866	1:200894198	198	7.12361e-05	1.51527e-06	0.891899	0.0189717	0.0890565	1:200921268	1:200935866	1:200935866	-4.23808	-6.28249
ATACseq	Flu	chr1_200856334_200859135	1:200874229	1:200874229	1:200874229	1:200850011	356	1.36342e-05	5.00658e-07	0.886003	0.0325347	0.0814484	1:200921268	1:200874229	1:200874229	-3.30359	6.44199
ATACseq	Flu	chr1_160831579_160834642	1:160835587	1:160831855	1:160835583	1:160830974	476	0.0011429	0.000162244	0.45294	0.0642984	0.481456	1:160830974	1:160835583	1:160835587	5.19959	5.49519
ATACseq	Flu	chr1_160856793_160857535	1:160835583	1:160831855	1:160835583	1:160908841	433	0.00217334	0.000113426	0.861189	0.0449452	0.0915787	1:160908841	1:160835583	1:160835583	-4.4977	5.49519
ATACseq	Flu	chr1_159790570_159792378	1:159799910	1:159799910	1:159799910	1:159791464	395	0.00601928	0.000747314	0.809332	0.100481	0.0834204	1:159791464	1:159799910	1:159799910	6.0719	5.72569
ATACseq	Flu	chr1_159793857_159801182	1:159799910	1:159799910	1:159799910	1:159800105	410	0.00643744	0.000320046	0.86556	0.0430325	0.08465	1:159800105	1:159799910	1:159799910	4.81899	5.72569
ATACseq	Flu	chr1_159817737_159821343	1:159799910	1:159799910	1:159799910	1:159818817	373	0.00650375	0.000251066	0.873797	0.0337314	0.0857165	1:159818817	1:159799910	1:159799910	-4.66846	5.72569
ATACseq	Flu	chr1_7945384_7947227	1:7886424	1:7886424	1:7886424	1:7946604	425	0.0106718	0.000794518	0.843492	0.0627982	0.0822434	1:7922803	1:7886424	1:7886424	5.59867	-5.38693
ATACseq	Flu	chr1_7972226_7974073	1:7886424	1:7886424	1:7886424	1:7978402	348	0.0132574	0.000511836	0.865482	0.0334142	0.0873346	1:7978402	1:7886424	1:7886424	5.09931	-5.38693
ATACseq	Flu	chr1_7915836_7917327	1:7886424	1:7886424	1:7886424	1:7939923	477	0.00949612	0.00083334	0.825126	0.0724097	0.0921345	1:7914835	1:7886424	1:7886424	4.69192	-5.38693
ATACseq	Flu	chr1_7761977_7766278	1:7861684	1:7886424	1:7861684	1:7865710	170	0.039115	0.00105754	0.845542	0.0228605	0.091425	1:7865710	1:7861684	1:7861684	-4.10352	5.19704
ATACseq	Flu	chr1_25390349_25392911	1:25303762	1:25303762	1:25303762	1:25378720	388	0.071528	0.00490809	0.793205	0.054428	0.075931	1:25378720	1:25303762	1:25303762	5.48811	-5.13609
ATACseq	Flu	chr1_25379771_25381963	1:25303762	1:25303762	1:25303762	1:25381385	409	0.0666213	0.00662795	0.778678	0.0774683	0.0706043	1:25381385	1:25303762	1:25303762	-5.39696	-5.13609
ATACseq	Flu	chr1_25219786_25221232	1:25303762	1:25303762	1:25303762	1:25216532	236	0.0707637	0.00221554	0.825336	0.0258404	0.0758441	1:25216532	1:25303762	1:25303762	4.67857	-5.13609
ATACseq	Flu	chr1_25304672_25305962	1:25303762	1:25303762	1:25303762	1:25304552	536	0.0501148	0.00468671	0.586536	0.0548526	0.30381	1:25304552	1:25303762	1:25303762	4.6671	-5.13609
ATACseq	Flu	chr1_151758612_151759275	1:151793174	1:151793174	1:151793174	1:151699473	276	0.1103	0.00544384	0.758652	0.0374433	0.0881616	1:151699473	1:151793174	1:151793174	-4.72839	5.06
ATACseq	Flu	chr1_151800190_151804508	1:151793174	1:151793174	1:151793174	1:151793174	303	0.0933896	0.00351338	0.642183	0.0241594	0.236754	1:151793174	1:151793174	1:151793174	4.00997	5.06
ATACseq	Flu	chr1_154363714_154364627	1:154360684	1:154392674	1:154360684	1:154356459	366	0.0582866	0.0236521	0.608763	0.24703	0.0622686	1:154356481	1:154360684	1:154360684	5.82093	4.78277
ATACseq	Flu	chr1_154357667_154360079	1:154360684	1:154392674	1:154360684	1:154356481	362	0.0664505	0.00972935	0.693902	0.101598	0.12832	1:154356481	1:154360684	1:154360684	5.60157	4.78277
ATACseq	Flu	chr1_154433885_154445280	1:154360684	1:154392674	1:154360684	1:154432904	335	0.0793727	0.00672933	0.770365	0.0653127	0.07822	1:154432904	1:154360684	1:154360684	-4.75836	4.78277
ATACseq	Flu	chr1_209978692_209980596	1:209970610	1:209970610	1:209970610	1:209965283	435	0.00112993	0.00117389	0.0207895	0.0215984	0.955308	1:209980155	1:209970610	1:209970610	-6.22631	-4.96988
ATACseq	Flu	chr1_210110407_210111994	1:210019701	1:209970610	1:210019701	1:210039698	135	0.919572	0.0144903	0.0589158	0.000928379	0.00609348	1:210039698	1:210019701	1:210019701	-4.0742	-4.09639
ATACseq	Flu	chr1_26879633_26885766	1:26919414	1:26919414	1:26919414	1:26820218	197	0.397353	0.0159173	0.502492	0.020129	0.0641096	1:26880288	1:26919414	1:26919414	4.44114	-4.81768
ATACseq	Flu	chr1_157377846_157378371	1:157351481	1:157351481	1:157351481	1:157382780	474	0.128212	0.00728286	0.724017	0.0411267	0.099362	1:157382780	1:157351481	1:157351481	-4.5726	-4.8
ATACseq	Flu	chr1_157338782_157340131	1:157351481	1:157351481	1:157351481	1:157276851	563	0.129345	0.0093985	0.73073	0.0530963	0.0774295	1:157339160	1:157351481	1:157351481	4.47119	-4.8
ATACseq	Flu	chr1_150700787_150703331	1:150679033	1:150679033	1:150679033	1:150707992	244	0.00253231	0.0601322	0.00510859	0.121309	0.810918	1:150707992	1:150679033	1:150679033	-7.64204	4.73171
ATACseq	Flu	chr1_150668606_150670481	1:150679033	1:150679033	1:150679033	1:150675147	256	0.154737	0.038179	0.315376	0.0778144	0.413893	1:150629152	1:150679033	1:150679033	-4.84219	4.73171
ATACseq	Flu	chr1_150596398_150597687	1:150679033	1:150679033	1:150679033	1:150591732	190	0.326027	0.0175931	0.519898	0.0280548	0.108427	1:150591732	1:150679033	1:150679033	4.83782	4.73171
ATACseq	Flu	chr1_108284408_108285946	1:108266301	1:108274451	1:108266301	1:108285388	517	0.747713	0.0592109	0.161712	0.0128059	0.0185582	1:108285388	1:108266301	1:108266301	-5.16675	4.40586
ATACseq	Flu	chr1_204243385_204244203	1:204207908	1:204304163	1:204207908	1:204236377	344	0.935368	0.0525804	0.0102208	0.000574551	0.00125655	1:204236377	1:204207908	1:204207908	4.69095	-2.5
ATACseq	Flu	chr1_204350827_204352519	1:204344798	1:204304163	1:204344798	1:204358046	321	0.947756	0.0393535	0.0110871	0.00046037	0.00134318	1:204358046	1:204344798	1:204344798	-4.48647	2.72021
ATACseq	Flu	chr1_234630724_234631875	1:234725778	1:234725778	1:234725778	1:234631187	296	0.512989	0.0170849	0.406742	0.0135464	0.0496371	1:234631187	1:234725778	1:234725778	5.55943	-4.63981
ATACseq	Flu	chr1_234801190_234803305	1:234725778	1:234725778	1:234725778	1:234802093	326	0.296913	0.018641	0.589683	0.0370218	0.0577412	1:234802093	1:234725778	1:234725778	-5.28404	-4.63981
ATACseq	Flu	chr1_234798350_234799848	1:234725778	1:234725778	1:234725778	1:234777812	334	0.284059	0.0141543	0.56427	0.0281168	0.1094	1:234792524	1:234725778	1:234725778	4.4335	-4.63981
ATACseq	Flu	chr1_151342037_151345297	1:151273726	1:151273726	1:151273726	1:151341703	114	0.401255	0.00669194	0.528101	0.00880742	0.0551449	1:151341703	1:151273726	1:151273726	4.64989	4.62304
ATACseq	Flu	chr1_185371910_185374716	1:185373938	1:185344764	1:185351084	1:185361913	282	0.104586	0.173788	0.180531	0.299984	0.241111	1:185361921	1:185351084	1:185373938	-6.43019	4.62275
ATACseq	Flu	chr1_185342102_185347329	1:185263628	1:185344764	1:185351084	1:185361921	298	0.299081	0.0293334	0.539659	0.0529288	0.0789977	1:185361921	1:185351084	1:185263628	-4.97818	4.62275
ATACseq	Flu	chr1_185407721_185410031	1:185351084	1:185344764	1:185351084	1:185409061	258	0.329688	0.0163195	0.565583	0.0279963	0.0604128	1:185409061	1:185351084	1:185351084	-4.92379	4.62275
ATACseq	Flu	chr1_185375093_185376184	1:185351084	1:185344764	1:185351084	1:185376627	280	0.289416	0.0166543	0.499167	0.0287243	0.166038	1:185347488	1:185351084	1:185351084	-4.72762	4.62275
ATACseq	Flu	chr1_185377638_185381314	1:185351084	1:185344764	1:185351084	1:185361921	280	0.317197	0.0230013	0.547081	0.0396712	0.0730493	1:185361921	1:185351084	1:185351084	-4.35073	4.62275
ATACseq	Flu	chr1_70975334_70976509	1:70991829	1:70991829	1:70991829	1:70966274	466	0.469879	0.0769529	0.352176	0.0576765	0.0433152	1:70976944	1:70991829	1:70991829	-4.81223	4.53614
ATACseq	Flu	chr1_244516283_244518565	1:244446780	1:244488500	1:244446780	1:244516754	459	0.922234	0.0653951	0.0103528	0.000734113	0.00128388	1:244516754	1:244446780	1:244446780	-4.92009	-2.68803
ATACseq	Flu	chr1_244485450_244489585	1:244446780	1:244488500	1:244446780	1:244487737	522	0.88614	0.0990809	0.0116457	0.00130213	0.00183117	1:244487737	1:244446780	1:244446780	5.25452	-2.68803
ATACseq	Flu	chr1_244466158_244469350	1:244446780	1:244488500	1:244446780	1:244472091	496	0.881727	0.104049	0.0111842	0.00131981	0.00171989	1:244474571	1:244446780	1:244446780	5.00851	-2.68803
ATACseq	Flu	chr1_244399925_244401997	1:244446780	1:244488500	1:244446780	1:244396192	310	0.934651	0.0547107	0.0088641	0.000518869	0.00125523	1:244409667	1:244446780	1:244446780	4.20466	-2.68803
ATACseq	Flu	chr1_244387261_244389017	1:244446780	1:244488500	1:244446780	1:244390492	246	0.966247	0.0243833	0.00827615	0.000208849	0.000885	1:244390492	1:244446780	1:244446780	-4.19812	-2.68803
ATACseq	Flu	chr1_244557799_244559549	1:244524272	1:244488500	1:244524272	1:244530489	391	0.953369	0.0399885	0.00579686	0.000243145	0.000602362	1:244530489	1:244524272	1:244524272	-4.11322	-2.25575
ATACseq	Flu	chr1_244572544_244573734	1:244524272	1:244488500	1:244524272	1:244531783	355	0.953578	0.0403602	0.00524687	0.000222074	0.000592586	1:244531783	1:244524272	1:244524272	4.08791	-2.25575
ATACseq	Flu	chr1_244459238_244463858	1:244446780	1:244488500	1:244446780	1:244510437	490	0.922121	0.0641373	0.0115626	0.000804223	0.00137521	1:244476718	1:244446780	1:244446780	4.03128	-2.68803
ATACseq	Flu	chr1_161523015_161526509	1:161472158	1:161472158	1:161472158	1:161481567	147	0.728585	0.0105424	0.235128	0.00340221	0.0223425	1:161481752	1:161472158	1:161472158	-2.684	-4.49711
ATACseq	Flu	chr1_161423612_161424463	1:161472158	1:161472158	1:161472158	1:161406056	248	0.712097	0.0246402	0.231748	0.00801903	0.0234962	1:161410122	1:161472158	1:161472158	5.11713	-4.49711
ATACseq	Flu	chr1_161530306_161533559	1:161472158	1:161472158	1:161472158	1:161570541	147	0.727603	0.0105765	0.234811	0.00341321	0.0235964	1:161565408	1:161472158	1:161472158	-3.04358	-4.49711
ATACseq	Flu	chr1_161623273_161624295	1:161564468	1:161472158	1:161563052	1:161564468	24	0.995046	0.00389374	0.000873653	3.41871e-06	0.000182769	1:161564468	1:161563052	1:161564468	-4.06692	-2.40714
ATACseq	Flu	chr1_161590401_161592490	1:161563052	1:161472158	1:161500975	1:161565604	72	0.990065	0.00785261	0.00186027	1.47545e-05	0.000207387	1:161565604	1:161563052	1:161563052	-4.33381	2.45098
ATACseq	Flu	chr1_161631520_161632962	1:161563052	1:161472158	1:161563052	1:161570541	19	0.996243	0.00301336	0.000650754	1.96835e-06	9.04276e-05	1:161565604	1:161563052	1:161563052	-4.39444	-2.40714
ATACseq	Flu	chr1_9255390_9264213	1:9248877	1:9155538	1:9161321	1:9248877	192	0.935356	0.0604146	0.00330839	0.000213689	0.000707457	1:9248877	1:9251399	1:9248877	4.94526	1.51464
ATACseq	Flu	chr1_9126484_9128345	1:9122668	1:9155538	1:9122668	1:9121623	433	0.869856	0.0423748	0.0767195	0.00373737	0.00731231	1:9121623	1:9122668	1:9122668	-4.46628	3.76754
ATACseq	Flu	chr2_234278298_234279601	2:234185999	2:234185999	2:234185999	2:234282951	208	2.3931e-56	2.06253e-57	0.847431	0.0730371	0.0795321	2:234282951	2:234185999	2:234185999	-5.75367	-16.6914
ATACseq	Flu	chr2_231024435_231028731	2:231091223	2:231095678	2:231091223	2:231025410	507	3.00882e-09	2.50319e-10	0.832321	0.069245	0.0984341	2:231025410	2:231091223	2:231091223	-4.89709	7.62814
ATACseq	Flu	chr2_103051622_103053459	2:103060313	2:103065522	2:103050925	2:103056493	659	2.50901e-09	7.86568e-10	0.427799	0.134114	0.438087	2:103056493	2:103050925	2:103060313	5.16772	-7.41622
ATACseq	Flu	chr2_103121622_103122462	2:103050925	2:103065522	2:103050925	2:103111761	506	4.64137e-09	5.36538e-10	0.771206	0.0891506	0.139644	2:103111761	2:103050925	2:103050925	4.32228	-7.41622
ATACseq	Flu	chr2_25095735_25098462	2:25161236	2:25161236	2:25161236	2:25115243	340	5.23126e-07	1.2241e-07	0.512903	0.120017	0.367079	2:25103108	2:25161236	2:25161236	-5.02236	6.9321
ATACseq	Flu	chr2_25125806_25126808	2:25150011	2:25161236	2:25161236	2:25109302	387	6.36847e-07	1.33678e-07	0.639739	0.134285	0.225975	2:25109302	2:25161236	2:25150011	4.75248	6.9321
ATACseq	Flu	chr2_28599989_28602677	2:28614401	2:28614401	2:28614401	2:28602057	387	2.12503e-06	9.3628e-08	0.878602	0.0387109	0.0826852	2:28602057	2:28614401	2:28614401	4.21694	-6.89571
ATACseq	Flu	chr2_173377905_173379761	2:173424407	2:173424407	2:173424407	2:173378821	379	0.00199077	0.000488667	0.743358	0.18247	0.0716931	2:173378821	2:173424407	2:173424407	-5.685	5.8014
ATACseq	Flu	chr2_173380512_173381802	2:173424407	2:173424407	2:173424407	2:173382746	386	0.00228864	0.000163875	0.854585	0.0611915	0.0817708	2:173382746	2:173424407	2:173424407	4.37394	5.8014
ATACseq	Flu	chr2_173557425_173559230	2:173494375	2:173424407	2:173494375	2:173513370	144	0.970005	0.0272856	0.00227674	6.4043e-05	0.000368199	2:173513370	2:173494375	2:173494375	-4.03479	-1.74495
ATACseq	Flu	chr2_173374329_173376095	2:173424407	2:173424407	2:173424407	2:173336792	372	0.00231391	0.000136041	0.864018	0.0507981	0.0827335	2:173336792	2:173424407	2:173424407	4.03274	5.8014
ATACseq	Flu	chr2_145589114_145591267	2:145504693	2:145509615	2:145504693	2:145581262	100	0.0514621	0.0103296	0.720587	0.144639	0.0729823	2:145581262	2:145504693	2:145504693	5.65022	-5.06164
ATACseq	Flu	chr2_198830643_198831311	2:198887660	2:198900288	2:198900288	2:198866620	225	0.000971824	5.36007e-05	0.63293	0.0349091	0.331135	2:198866620	2:198900288	2:198887660	-4.66611	5.5125
ATACseq	Flu	chr2_198049606_198050514	2:198111693	2:198111693	2:198111693	2:198045953	303	0.0179123	0.00719274	0.641389	0.257552	0.0759534	2:198045953	2:198111693	2:198111693	5.92307	-5.41624
ATACseq	Flu	chr2_198069787_198073497	2:198111693	2:198111693	2:198111693	2:198062232	337	0.0215737	0.00352234	0.773283	0.126254	0.0753673	2:198062232	2:198111693	2:198111693	-5.73262	-5.41624
ATACseq	Flu	chr2_198023425_198025519	2:198111693	2:198111693	2:198111693	2:198017917	230	0.0256924	0.00073618	0.858881	0.02461	0.0900807	2:198017917	2:198111693	2:198111693	-5.29876	-5.41624
ATACseq	Flu	chr2_198021184_198022307	2:198111693	2:198111693	2:198111693	2:198017917	226	0.0263412	0.000719354	0.866724	0.0236694	0.0825458	2:198017917	2:198111693	2:198111693	-5.10076	-5.41624
ATACseq	Flu	chr2_198026337_198027444	2:198111693	2:198111693	2:198111693	2:198052475	238	0.0259204	0.000802891	0.866505	0.0268402	0.0799314	2:198052475	2:198111693	2:198111693	4.4892	-5.41624
ATACseq	Flu	chr2_241622821_241624268	2:241568326	2:241568326	2:241568326	2:241622187	442	0.16367	0.0113496	0.706523	0.0489934	0.069464	2:241622187	2:241568326	2:241568326	5.74963	-5.02817
ATACseq	Flu	chr2_241550746_241553519	2:241568326	2:241568326	2:241568326	2:241551177	519	0.164773	0.0111906	0.71152	0.0483233	0.064193	2:241551177	2:241568326	2:241568326	-5.43637	-5.02817
ATACseq	Flu	chr2_241642253_241646206	2:241568326	2:241568326	2:241568326	2:241644740	360	0.162435	0.00991427	0.700844	0.0427763	0.0840313	2:241643000	2:241568326	2:241568326	-4.80976	-5.02817
ATACseq	Flu	chr2_241629386_241630667	2:241568326	2:241568326	2:241568326	2:241622187	420	0.166897	0.00866504	0.72039	0.0374016	0.0666459	2:241622187	2:241568326	2:241568326	-4.69582	-5.02817
ATACseq	Flu	chr2_149376036_149377805	2:149452801	2:149452801	2:149452801	2:149386979	172	0.351396	0.00782757	0.569555	0.0126872	0.0585337	2:149383708	2:149452801	2:149452801	4.47077	4.85149
ATACseq	Flu	chr2_111905772_111906883	2:111910694	2:111910694	2:111910694	2:111928373	344	0.249591	0.0352211	0.395601	0.0558253	0.263762	2:111863438	2:111910694	2:111910694	-5.57983	4.74419
ATACseq	Flu	chr2_62185108_62185696	2:62130922	2:62084974	2:62122156	2:62130922	153	0.965899	0.0301176	0.00333836	0.000104093	0.000540795	2:62130922	2:62122156	2:62130922	4.19275	-1.51521
ATACseq	Flu	chr2_7086730_7087202	2:7129248	2:7123041	2:7129248	2:7087089	433	0.940257	0.0489549	0.00928824	0.000483597	0.00101583	2:7087870	2:7129248	2:7129248	-4.2314	3.34524
ATACseq	Flu	chr2_203488780_203490448	2:203488449	2:203488449	2:203488449	2:203484736	166	0.00690439	0.00321435	0.0360777	0.0167961	0.937007	2:203484736	2:203488449	2:203488449	-6.39415	-4.67052
ATACseq	Flu	chr2_113422440_113424781	2:113389788	2:113392710	2:113427786	2:113389788	326	0.945973	0.0370439	0.014296	0.000559826	0.00212738	2:113389788	2:113427786	2:113389788	4.12901	-2.77376
ATACseq	Flu	chr2_113416205_113417311	2:113427786	2:113392710	2:113427786	2:113481547	341	0.949758	0.0333144	0.0149091	0.000522962	0.00149514	2:113457915	2:113427786	2:113427786	-3.78572	-2.77376
ATACseq	Flu	chr2_113443083_113444476	2:113427786	2:113392710	2:113427786	2:113396397	287	0.953023	0.0316012	0.0135584	0.000449582	0.00136822	2:113396397	2:113427786	2:113427786	-4.07487	-2.77376
ATACseq	Flu	chr2_216693311_216694197	2:216785263	2:216848461	2:216785263	2:216751894	122	0.983931	0.0130186	0.00273448	3.61803e-05	0.000279297	2:216751894	2:216785263	2:216785263	-4.39252	-1.85778
ATACseq	Flu	chr2_216894219_216895348	2:216811111	2:216848461	2:216811111	2:216893496	405	0.878897	0.0365017	0.0743821	0.00308918	0.00713039	2:216878650	2:216811111	2:216811111	-4.32202	3.91943
ATACseq	Flu	chr2_216795231_216797160	2:216811111	2:216848461	2:216811111	2:216893496	432	0.880596	0.041057	0.0686187	0.00319929	0.00652884	2:216845895	2:216811111	2:216811111	-3.63024	3.91943
ATACseq	Flu	chr2_216781106_216781679	2:216811111	2:216848461	2:216811111	2:216781830	391	0.875238	0.0473397	0.0671986	0.00363462	0.00658954	2:216781830	2:216811111	2:216811111	3.89379	3.91943
ATACseq	Flu	chr2_114039790_114042886	2:113994417	2:113994417	2:113994417	2:114040741	380	0.387268	0.0628804	0.366406	0.0594931	0.123952	2:114040741	2:113994417	2:113994417	-5.32298	-4.55901
ATACseq	Flu	chr2_114066519_114068704	2:113994417	2:113994417	2:113994417	2:114068017	320	0.504393	0.0244618	0.412428	0.0200017	0.0387152	2:114068017	2:113994417	2:113994417	5.0712	-4.55901
ATACseq	Flu	chr2_114033189_114037174	2:113994417	2:113994417	2:113994417	2:113990261	399	0.378743	0.0421318	0.360474	0.0400996	0.178552	2:113990261	2:113994417	2:113994417	-4.8163	-4.55901
ATACseq	Flu	chr2_114017729_114019362	2:114003621	2:113994417	2:113994417	2:114029769	433	0.412442	0.0349814	0.394784	0.0334837	0.124308	2:114025402	2:113994417	2:114003621	4.46026	-4.55901
ATACseq	Flu	chr2_114024182_114025640	2:113994417	2:113994417	2:113994417	2:114010048	414	0.460891	0.0215285	0.440959	0.0205975	0.0560237	2:113996339	2:113994417	2:113994417	4.06304	-4.55901
ATACseq	Flu	chr2_113989734_114003877	2:114003621	2:113994417	2:113994417	2:113990261	476	0.425387	0.0336884	0.407467	0.0322693	0.101188	2:113990261	2:113994417	2:114003621	-4.18106	-4.55901
ATACseq	Flu	chr2_105236799_105237858	2:105238606	2:105205140	2:105238606	2:105246592	269	0.960309	0.0280181	0.0103062	0.000300694	0.00106575	2:105246592	2:105238606	2:105238606	-2.80149	2.75977
ATACseq	Flu	chr3_188389674_188392810	3:188401160	3:188401160	3:188401160	3:188384730	403	0.000281925	1.54065e-05	0.79267	0.0433174	0.163716	3:188384730	3:188401160	3:188401160	-4.32226	6.18868
ATACseq	Flu	chr3_188360686_188361538	3:188401160	3:188401160	3:188401160	3:188436575	329	0.000314922	1.21965e-05	0.885446	0.0342921	0.0799347	3:188436575	3:188401160	3:188401160	4.28707	6.18868
ATACseq	Flu	chr3_188476942_188478303	3:188401160	3:188401160	3:188401160	3:188477590	285	0.000316427	1.06828e-05	0.889676	0.030036	0.0799605	3:188477590	3:188401160	3:188401160	-4.22518	6.18868
ATACseq	Flu	chr3_188429530_188431244	3:188401160	3:188401160	3:188401160	3:188406979	355	0.0003136	1.19469e-05	0.881729	0.0335902	0.0843555	3:188406979	3:188401160	3:188401160	-4.10028	6.18868
ATACseq	Flu	chr3_53124820_53127977	3:53133149	3:53133149	3:53133149	3:53106047	350	0.000659562	4.92293e-05	0.719182	0.0536793	0.22643	3:53109352	3:53133149	3:53133149	4.64085	-5.80864
ATACseq	Flu	chr3_53141777_53144959	3:53133149	3:53133149	3:53133149	3:53061190	356	0.00075566	4.26552e-05	0.823938	0.0465094	0.128754	3:53106880	3:53133149	3:53133149	4.11271	-5.80864
ATACseq	Flu	chr3_141159541_141161197	3:141109321	3:141109321	3:141109321	3:141160371	170	0.00197249	3.905e-05	0.900417	0.0178259	0.0797456	3:141160371	3:141109321	3:141109321	-5.59203	5.61491
ATACseq	Flu	chr3_141144392_141146371	3:141109321	3:141109321	3:141109321	3:141145402	198	0.00186192	8.01144e-05	0.849952	0.0365717	0.111534	3:141145402	3:141109321	3:141109321	-5.19172	5.61491
ATACseq	Flu	chr3_141055413_141057874	3:141109321	3:141109321	3:141109321	3:141079309	201	0.00153985	6.69809e-05	0.697734	0.0303503	0.270309	3:141079309	3:141109321	3:141109321	-4.21679	5.61491
ATACseq	Flu	chr3_48745915_48746842	3:48757773	3:48757773	3:48757773	3:48666503	155	0.00214805	0.000111911	0.663313	0.0345578	0.299869	3:48666503	3:48757773	3:48757773	-4.88619	5.34322
ATACseq	Flu	chr3_47190596_47191442	3:47185650	3:47185650	3:47185650	3:47155864	107	0.042114	0.00128392	0.846061	0.0257936	0.0847478	3:47095733	3:47185650	3:47185650	-4.18693	-5.18943
ATACseq	Flu	chr3_30676438_30678283	3:30652788	3:30652788	3:30652788	3:30689194	406	0.0734562	0.00584675	0.767667	0.0611024	0.0919275	3:30689194	3:30652788	3:30652788	4.30103	-5.02871
ATACseq	Flu	chr3_50699240_50704926	3:50686198	3:50774235	3:50686198	3:50680386	186	0.969524	0.021477	0.00795216	0.000176157	0.000871002	3:50680386	3:50686198	3:50686198	4.24206	-2.91603
ATACseq	Flu	chr3_183233300_183235270	3:183227620	3:183147342	3:183208432	3:183234142	264	0.943303	0.0494988	0.00541433	0.000284111	0.00149976	3:183234142	3:183204239	3:183227620	-4.27841	2.31111
ATACseq	Flu	chr3_183048876_183049774	3:183091266	3:183147342	3:183091266	3:183049327	250	0.94929	0.0247814	0.0230018	0.000600467	0.00232667	3:183049327	3:183091266	3:183091266	4.04427	-3.09955
ATACseq	Flu	chr3_50206642_50209699	3:50174184	3:50239080	3:50174184	3:50202231	171	0.0398688	0.00180775	0.732982	0.0332353	0.192106	3:50202231	3:50174184	3:50174184	4.47795	-5.3
ATACseq	Flu	chr3_18764642_18768427	3:18821564	3:18811972	3:18811972	3:18821564	533	0.0544527	0.00998453	0.380058	0.0696881	0.485817	3:18821564	3:18811972	3:18821564	5.24705	4.55752
ATACseq	Flu	chr3_18808114_18809275	3:18796784	3:18811972	3:18811972	3:18779648	595	0.0896546	0.0127148	0.625869	0.0887607	0.183001	3:18779648	3:18811972	3:18796784	-4.22369	4.55752
ATACseq	Flu	chr3_55631474_55632675	3:55606642	3:55606642	3:55606642	3:55689383	340	0.7442	0.0269019	0.200871	0.00726123	0.0207653	3:55689383	3:55606642	3:55606642	4.15466	-4.49327
ATACseq	Flu	chr3_55641065_55642939	3:55606642	3:55606642	3:55606642	3:55642109	323	0.745339	0.0259015	0.200639	0.00697246	0.0211477	3:55642109	3:55606642	3:55606642	-4.04445	-4.49327
ATACseq	Flu	chr4_123504716_123506640	4:123560939	4:123560939	4:123560939	4:123560352	285	7.71579e-05	3.20262e-06	0.883708	0.0366803	0.079531	4:123560352	4:123560939	4:123560939	4.20615	-6.50307
ATACseq	Flu	chr4_26051046_26053126	4:26047616	4:26047616	4:26047616	4:26051945	491	0.00890574	0.00958694	0.444202	0.478179	0.0591255	4:26051945	4:26047616	4:26047616	-6.58915	5.49057
ATACseq	Flu	chr4_26062801_26064072	4:26047616	4:26047616	4:26047616	4:26079865	440	0.0168838	0.00080019	0.842121	0.0399116	0.100283	4:26062990	4:26047616	4:26047616	2.95536	5.49057
ATACseq	Flu	chr4_26054298_26055753	4:26047616	4:26047616	4:26047616	4:26052506	478	0.0162911	0.0010783	0.81257	0.0537836	0.116277	4:26052506	4:26047616	4:26047616	-4.48238	5.49057
ATACseq	Flu	chr4_25909942_25910875	4:26009022	4:26047616	4:26009022	4:25978960	196	0.917094	0.0205899	0.0554924	0.00124587	0.00557739	4:25978960	4:26009022	4:26009022	-4.01563	-3.79612
ATACseq	Flu	chr4_48174366_48176878	4:48177592	4:48266802	4:48266802	4:48171116	348	0.00218965	0.0146345	0.122509	0.818791	0.0418752	4:48171116	4:48266802	4:48177592	-6.48909	-5.26875
ATACseq	Flu	chr4_48262807_48266874	4:48262161	4:48266802	4:48266802	4:48260150	529	0.00203227	0.000404563	0.159464	0.0317444	0.806355	4:48260150	4:48266802	4:48262161	5.42463	-5.26875
ATACseq	Flu	chr4_48225716_48229020	4:48266802	4:48266802	4:48266802	4:48226153	447	0.0150886	0.000655233	0.858069	0.0372623	0.0889251	4:48315700	4:48266802	4:48266802	4.41959	-5.26875
ATACseq	Flu	chr4_48183654_48184518	4:48266802	4:48266802	4:48266802	4:48188668	362	0.0153544	0.00086681	0.859144	0.0485018	0.0761333	4:48188668	4:48266802	4:48266802	4.35909	-5.26875
ATACseq	Flu	chr4_122871192_122873554	4:122965024	4:123043784	4:122965024	4:122960021	124	0.97073	0.0184655	0.00935822	0.000178015	0.00126801	4:122960021	4:122965024	4:122965024	-4.07804	3.14583
ATACseq	Flu	chr4_102092909_102094613	4:102103225	4:102184752	4:102146473	4:102103225	247	0.245803	0.0100475	0.545253	0.022288	0.176609	4:102089733	4:102146473	4:102103225	-5.37184	4.45455
ATACseq	Flu	chr4_154530128_154530661	4:154556427	4:154625951	4:154556427	4:154541296	224	0.968364	0.0232633	0.00744253	0.000178794	0.000751637	4:154541296	4:154556427	4:154556427	-4.10998	-2.14453
ATACseq	Flu	chr4_154603985_154607418	4:154597662	4:154625951	4:154556427	4:154605617	452	0.930984	0.0566292	0.0104355	0.000634763	0.00131648	4:154589030	4:154556427	4:154597662	4.09099	-2.14453
ATACseq	Flu	chr4_3509882_3511038	4:3483037	4:3449652	4:3483037	4:3507248	450	0.757145	0.214897	0.0178054	0.00505362	0.00509894	4:3507248	4:3483037	4:3483037	5.11539	3.20349
ATACseq	Flu	chr4_6673997_6677124	4:6581732	4:6610889	4:6581732	4:6673300	339	0.613869	0.0221075	0.32425	0.0116773	0.0280957	4:6673300	4:6581732	4:6581732	-4.29417	4.24022
ATACseq	Flu	chr5_40401358_40402540	5:40410584	5:40411291	5:40410584	5:40417049	471	6.70991e-50	6.53418e-51	0.844743	0.0822621	0.0729945	5:40417049	5:40410584	5:40410584	-5.34847	15.7636
ATACseq	Flu	chr5_40364868_40366573	5:40410584	5:40411291	5:40410584	5:40382134	418	6.97873e-50	3.16289e-51	0.877909	0.0397885	0.0823025	5:40382134	5:40410584	5:40410584	4.83314	15.7636
ATACseq	Flu	chr5_40436249_40439635	5:40410584	5:40411291	5:40410584	5:40343533	431	6.3506e-50	5.0647e-51	0.799509	0.063762	0.136729	5:40343533	5:40410584	5:40410584	-4.4924	15.7636
ATACseq	Flu	chr5_40446738_40447617	5:40410584	5:40411291	5:40410584	5:40457403	404	6.94656e-50	3.12857e-51	0.874537	0.0393871	0.0860756	5:40457403	5:40410584	5:40410584	4.02873	15.7636
ATACseq	Flu	chr5_150180171_150181555	5:150195924	5:150227615	5:150227615	5:150174959	280	3.93465e-16	5.96774e-17	0.569827	0.0864264	0.343747	5:150174959	5:150227615	5:150195924	-6.6195	-9.30182
ATACseq	Flu	chr5_150241665_150242106	5:150252365	5:150227615	5:150227615	5:150235979	356	4.1105e-16	3.86415e-17	0.59897	0.0563072	0.344723	5:150235979	5:150227615	5:150252365	-4.71414	-9.30182
ATACseq	Flu	chr5_55321163_55322114	5:55412840	5:55453942	5:55412840	5:55397832	145	0.976293	0.0140474	0.00868088	0.000124905	0.000853865	5:55400953	5:55412840	5:55412840	2.02339	-2.8513
ATACseq	Flu	chr5_55307226_55309012	5:55367822	5:55453942	5:55390698	5:55354629	111	0.983371	0.0130487	0.00317012	4.20656e-05	0.000368439	5:55354629	5:55390698	5:55367822	-3.83172	2.25316
ATACseq	Flu	chr5_55440491_55442343	5:55453942	5:55453942	5:55453942	5:55441571	437	0.0429238	0.00195873	0.836708	0.0381813	0.0802284	5:55441571	5:55453942	5:55453942	4.53079	-5.29661
ATACseq	Flu	chr5_55373542_55374796	5:55453942	5:55453942	5:55453942	5:55390698	245	0.0437956	0.00117951	0.853064	0.0229749	0.0789856	5:55390698	5:55453942	5:55453942	-4.29932	-5.29661
ATACseq	Flu	chr5_55509655_55510366	5:55453942	5:55453942	5:55453942	5:55502645	341	0.0360359	0.00154412	0.841708	0.0360668	0.0846449	5:55502645	5:55453942	5:55453942	-4.03226	-5.29661
ATACseq	Flu	chr5_10688824_10690308	5:10682230	5:10682230	5:10682230	5:10689636	518	0.00673713	0.000705627	0.452448	0.0473881	0.492721	5:10670512	5:10682230	5:10682230	4.51652	5.27711
ATACseq	Flu	chr5_10772376_10773806	5:10682230	5:10682230	5:10682230	5:10772853	274	0.0127825	0.000491036	0.853475	0.0327859	0.100465	5:10770964	5:10682230	5:10682230	-4.46377	5.27711
ATACseq	Flu	chr5_111855488_111856906	5:111848890	5:111848890	5:111848890	5:111911847	601	0.136836	0.0112829	0.611634	0.0504326	0.189814	5:111911847	5:111848890	5:111848890	-4.12767	-4.975
ATACseq	Flu	chr5_172215262_172219092	5:172176461	5:172196752	5:172176461	5:172216309	463	0.504192	0.0585626	0.350727	0.0407374	0.0457808	5:172216309	5:172176461	5:172176461	-5.85138	4.54745
ATACseq	Flu	chr5_156402540_156403366	5:156392082	5:156392082	5:156392082	5:156390980	388	0.318729	0.0162867	0.570208	0.029137	0.0656387	5:156427481	5:156392082	5:156392082	-3.84367	4.49697
ATACseq	Flu	chr6_167382637_167384150	6:167432766	6:167432766	6:167432766	6:167386592	398	8.33359e-18	2.31989e-18	0.339923	0.0946272	0.56545	6:167386592	6:167432766	6:167432766	-4.53956	9.84906
ATACseq	Flu	chr6_106474318_106475912	6:106459738	6:106459738	6:106459738	6:106502632	314	1.336e-11	1.86192e-12	0.612411	0.0853491	0.30224	6:106472120	6:106459738	6:106459738	5.58573	8.42012
ATACseq	Flu	chr6_106511399_106513070	6:106459738	6:106459738	6:106459738	6:106511932	243	1.90215e-11	5.74333e-13	0.871933	0.026327	0.10174	6:106511932	6:106459738	6:106459738	4.23746	8.42012
ATACseq	Flu	chr6_127428975_127429488	6:127443092	6:127443092	6:127443092	6:127351434	231	0.000208022	5.43138e-06	0.897562	0.0234351	0.0787899	6:127351434	6:127443092	6:127443092	-4.79934	6.09259
ATACseq	Flu	chr6_21437986_21440002	6:21443249	6:21441035	6:21441035	6:21438889	364	6.8071e-05	5.30165e-06	0.316338	0.0246377	0.658951	6:21438889	6:21441035	6:21443249	-5.1573	-6.06748
ATACseq	Flu	chr6_21592724_21599179	6:21525076	6:21441035	6:21540627	6:21525076	67	0.986758	0.0106143	0.00226766	2.43925e-05	0.000335941	6:21525076	6:21522207	6:21525076	-4.05046	1.7619
ATACseq	Flu	chr6_14738857_14739736	6:14716017	6:14734341	6:14716017	6:14741679	382	0.0041544	0.000360265	0.842297	0.0730431	0.0801454	6:14738409	6:14716017	6:14716017	-4.86277	-5.4
ATACseq	Flu	chr6_14681921_14683321	6:14716017	6:14734341	6:14716017	6:14656963	315	0.00436304	0.000153487	0.884589	0.031119	0.0797753	6:14656963	6:14716017	6:14716017	-4.34035	-5.4
ATACseq	Flu	chr6_41928214_41930050	6:42007403	6:42007403	6:42007403	6:41929356	276	0.0447846	0.0114888	0.692976	0.177772	0.0729786	6:41929356	6:42007403	6:42007403	5.81584	-5.19811
ATACseq	Flu	chr6_10527769_10537549	6:10539977	6:10585263	6:10499749	6:10538394	385	0.935148	0.0509688	0.0117505	0.000640443	0.00149197	6:10538394	6:10499749	6:10539977	-4.4437	2.3556
ATACseq	Flu	chr6_10602710_10604408	6:10504999	6:10585263	6:10539665	6:10621867	367	0.940645	0.0464728	0.0110263	0.000544757	0.00131144	6:10621867	6:10506985	6:10504999	-4.10724	-2.30508
ATACseq	Flu	chr6_44200528_44203173	6:44245241	6:44245241	6:44245241	6:44165117	321	0.289374	0.0102911	0.619025	0.0220146	0.059295	6:44165117	6:44245241	6:44245241	-4.22931	4.93814
ATACseq	Flu	chr6_44280232_44284540	6:44245241	6:44245241	6:44245241	6:44302395	337	0.279102	0.0115763	0.597931	0.0248005	0.0865901	6:44302395	6:44245241	6:44245241	4.15864	4.93814
ATACseq	Flu	chr6_44143906_44145697	6:44245241	6:44245241	6:44245241	6:44147337	184	0.31183	0.00880747	0.605316	0.0170969	0.0569499	6:44147337	6:44245241	6:44245241	4.09256	4.93814
ATACseq	Flu	chr6_117784728_117786101	6:117833361	6:117833361	6:117833361	6:117769728	435	0.146404	0.0794825	0.463051	0.251389	0.0596736	6:117769728	6:117833361	6:117833361	-6.07813	-4.8046
ATACseq	Flu	chr6_117790135_117791299	6:117833361	6:117833361	6:117833361	6:117790566	439	0.141512	0.0834521	0.447651	0.263987	0.0633972	6:117790700	6:117833361	6:117833361	-5.91422	-4.8046
ATACseq	Flu	chr6_117816893_117819999	6:117833361	6:117833361	6:117833361	6:117734267	486	0.213755	0.0111374	0.677026	0.0352756	0.0628061	6:117734267	6:117833361	6:117833361	2.91244	-4.8046
ATACseq	Flu	chr6_53445441_53451000	6:53398785	6:53398785	6:53398785	6:53449748	345	0.365018	0.0801264	0.421822	0.0925957	0.0404374	6:53449748	6:53398785	6:53398785	-6.13638	4.68263
ATACseq	Flu	chr6_53329219_53330889	6:53398785	6:53398785	6:53398785	6:53329852	319	0.400495	0.0159149	0.473353	0.0188102	0.0914271	6:53329852	6:53398785	6:53398785	-4.43773	4.68263
ATACseq	Flu	chr6_53416169_53418676	6:53398785	6:53398785	6:53398785	6:53416684	441	0.417025	0.0217829	0.488462	0.0255143	0.0472157	6:53416684	6:53398785	6:53398785	-4.37629	4.68263
ATACseq	Flu	chr6_53421745_53422413	6:53398785	6:53398785	6:53398785	6:53421910	425	0.419317	0.020491	0.489948	0.0239426	0.046301	6:53455207	6:53398785	6:53398785	4.19645	4.68263
ATACseq	Flu	chr6_331978_334083	6:311548	6:212339	6:311548	6:291756	123	0.978173	0.0118569	0.00898086	0.000108861	0.000880103	6:242150	6:311548	6:311548	-1.94843	-3.08266
ATACseq	Flu	chr6_334108_343812	6:311548	6:212339	6:311548	6:239528	118	0.978509	0.0116907	0.00878986	0.000105017	0.00090507	6:243339	6:311548	6:311548	-2.49686	-3.08266
ATACseq	Flu	chr6_319982_329127	6:311548	6:212339	6:311548	6:230973	170	0.96983	0.0167935	0.0119573	0.000207051	0.00121173	6:230973	6:311548	6:311548	-3.02355	-3.08266
ATACseq	Flu	chr6_351663_359999	6:311548	6:212339	6:311548	6:291634	47	0.990257	0.00444929	0.00481131	2.16175e-05	0.000461042	6:291634	6:311548	6:311548	1.69089	-3.08266
ATACseq	Flu	chr6_285791_301436	6:212339	6:212339	6:212339	6:239528	233	0.46406	0.0108594	0.468833	0.0109711	0.045276	6:230007	6:212339	6:212339	-2.00121	4.51489
ATACseq	Flu	chr6_170767765_170769614	6:170717421	6:170717421	6:170717421	6:170758426	398	0.399963	0.0584984	0.433356	0.0633824	0.0448001	6:170766484	6:170717421	6:170717421	-7.37891	-4.50829
ATACseq	Flu	chr6_170707592_170709968	6:170679596	6:170717421	6:170717421	6:170704356	462	0.110901	0.181278	0.130363	0.21309	0.364368	6:170704356	6:170717421	6:170679596	-6.74934	-4.50829
ATACseq	Flu	chr7_50190462_50191815	7:50269672	7:50306780	7:50269672	7:50252408	134	3.91751e-05	8.05438e-07	0.898244	0.0184679	0.0832479	7:50252408	7:50269672	7:50269672	4.57031	-6.32184
ATACseq	Flu	chr7_50360426_50362159	7:50306780	7:50306780	7:50306780	7:50309615	162	1.95699e-06	7.01317e-08	0.683121	0.0244807	0.292396	7:50309615	7:50306780	7:50306780	4.37663	6.83815
ATACseq	Flu	chr7_20391792_20393437	7:20455978	7:20455978	7:20455978	7:20460679	333	0.0356128	0.00177845	0.841635	0.0420299	0.0789433	7:20460679	7:20455978	7:20455978	-5.62689	-5.36452
ATACseq	Flu	chr7_20474692_20475611	7:20455978	7:20455978	7:20455978	7:20460679	492	0.0343926	0.00235333	0.812966	0.0556275	0.0946604	7:20460679	7:20455978	7:20455978	-5.21401	-5.36452
ATACseq	Flu	chr7_20434364_20435382	7:20455978	7:20455978	7:20455978	7:20480171	480	0.0348757	0.00194652	0.824425	0.0460137	0.0927389	7:20480171	7:20455978	7:20455978	-4.26934	-5.36452
ATACseq	Flu	chr7_20487753_20491232	7:20455978	7:20455978	7:20455978	7:20470275	447	0.033785	0.00229077	0.798515	0.0541428	0.111266	7:20470275	7:20455978	7:20455978	-4.92266	-5.36452
ATACseq	Flu	chr7_20476708_20481381	7:20455978	7:20455978	7:20455978	7:20460679	487	0.0354204	0.00192141	0.837256	0.0454177	0.0799842	7:20460679	7:20455978	7:20455978	-4.83328	-5.36452
ATACseq	Flu	chr7_20438792_20439883	7:20455978	7:20455978	7:20455978	7:20438743	491	0.0340754	0.00219544	0.805518	0.0518987	0.106312	7:20438743	7:20455978	7:20455978	-4.78911	-5.36452
ATACseq	Flu	chr7_20483109_20486378	7:20455978	7:20455978	7:20455978	7:20470275	462	0.0352266	0.00194024	0.832634	0.0458606	0.0843384	7:20470275	7:20455978	7:20455978	-4.50091	-5.36452
ATACseq	Flu	chr7_20503267_20508885	7:20455978	7:20455978	7:20455978	7:20460679	402	0.0351975	0.00186348	0.831806	0.0440386	0.0870945	7:20470275	7:20455978	7:20455978	-4.24922	-5.36452
ATACseq	Flu	chr7_20394156_20394998	7:20455978	7:20455978	7:20455978	7:20394485	337	0.0350182	0.00168422	0.827584	0.0398031	0.0959101	7:20407995	7:20455978	7:20455978	-4.16658	-5.36452
ATACseq	Flu	chr7_20497766_20498935	7:20455978	7:20455978	7:20455978	7:20460679	414	0.0355681	0.0016631	0.840574	0.0393036	0.0828911	7:20470275	7:20455978	7:20455978	-4.10544	-5.36452
ATACseq	Flu	chr7_74323963_74325206	7:74294925	7:74294925	7:74294925	7:74360784	20	0.0605108	0.000316824	0.752702	0.00394102	0.18253	7:74360784	7:74294925	7:74294925	-4.15559	5.208
ATACseq	Flu	chr7_74178775_74183456	7:74240559	7:74294925	7:74240559	7:74236723	7	0.638969	0.000586178	0.324116	0.000297337	0.0360313	7:74236723	7:74240559	7:74240559	-2.76083	4.63415
ATACseq	Flu	chr7_128424984_128426281	7:128423341	7:128481578	7:128503942	7:128425768	204	0.885813	0.104136	0.00636993	0.000748849	0.00293198	7:128421782	7:128388648	7:128423341	-5.25255	-2.62222
ATACseq	Flu	chr7_17721977_17722829	7:17792514	7:17695295	7:17792514	7:17720481	648	0.90186	0.0632312	0.0297682	0.00208711	0.00305378	7:17728001	7:17792514	7:17792514	4.48955	-3.86036
ATACseq	Flu	chr7_37444964_37446481	7:37457483	7:37457483	7:37457483	7:37446968	506	0.499173	0.0411382	0.383858	0.0316347	0.0441961	7:37446968	7:37457483	7:37457483	-4.23613	4.63071
ATACseq	Flu	chr7_37388948_37395879	7:37457483	7:37457483	7:37457483	7:37386748	434	0.51635	0.0281737	0.389467	0.0212505	0.0447593	7:37386748	7:37457483	7:37457483	-4.10724	4.63071
ATACseq	Flu	chr7_100645567_100646158	7:100618993	7:100545247	7:100546423	7:100630533	76	0.67681	0.0159367	0.267711	0.00630374	0.033238	7:100630533	7:100618993	7:100618993	-5.04623	-4.37576
ATACseq	Flu	chr7_140355494_140358664	7:140378548	7:140438981	7:140378548	7:140357961	143	0.94272	0.043161	0.0107895	0.000493979	0.00283604	7:140381173	7:140378548	7:140378548	-4.41589	3.51136
ATACseq	Flu	chr8_126539595_126542517	8:126537179	8:126529074	8:126529074	8:126534671	380	5.99713e-11	6.09167e-12	0.120139	0.0122033	0.867658	8:126534671	8:126529074	8:126537179	-5.09281	-8
ATACseq	Flu	chr8_126480814_126482793	8:126529074	8:126529074	8:126529074	8:126481470	309	4.44048e-10	1.40657e-11	0.889548	0.0281775	0.0822742	8:126481470	8:126529074	8:126529074	4.0892	-8
ATACseq	Flu	chr8_129662223_129662785	8:129562430	8:129552540	8:129562430	8:129626138	164	4.82223e-06	9.90084e-08	0.89458	0.0183672	0.0870475	8:129617924	8:129562430	8:129562430	-3.66032	-6.6749
ATACseq	Flu	chr8_90716108_90717770	8:90799961	8:90799961	8:90799961	8:90741734	236	0.0212631	0.00363405	0.768872	0.131407	0.0748237	8:90741734	8:90799961	8:90799961	-5.5276	5.22896
ATACseq	Flu	chr8_90812512_90814909	8:90799961	8:90799961	8:90799961	8:90723091	373	0.0185165	0.00134234	0.832375	0.0603424	0.0874233	8:90723091	8:90799961	8:90799961	-4.83467	5.22896
ATACseq	Flu	chr8_90910617_90911610	8:90846982	8:90799961	8:90846982	8:90878776	182	0.0868853	0.00232862	0.7795	0.0208914	0.110395	8:90863728	8:90846982	8:90846982	4.1263	4.88764
ATACseq	Flu	chr8_142955389_142956839	8:142873720	8:142885943	8:142873720	8:142937640	252	0.961296	0.0332533	0.00467565	0.000161741	0.000613356	8:142936844	8:142873720	8:142873720	-4.73738	-2.25
ATACseq	Flu	chr9_4942039_4943069	9:4984530	9:4984530	9:4984530	9:4891797	400	1.57062e-16	1.26943e-17	0.838477	0.0677688	0.0937538	9:4891797	9:4984530	9:4984530	4.73075	9.82249
ATACseq	Flu	chr9_117458965_117460583	9:117547772	9:117547772	9:117547772	9:117468865	174	1.82463e-15	3.44078e-17	0.90113	0.016993	0.0818775	9:117468865	9:117547772	9:117547772	-4.07258	9.53107
ATACseq	Flu	chr9_90728512_90730695	9:90694594	9:90696337	9:90694594	9:90665258	363	0.942795	0.041239	0.0139114	0.000608501	0.00144651	9:90665258	9:90694594	9:90694594	-4.06042	-3.06676
ATACseq	Flu	chr9_248674_249490	9:265469	9:265469	9:265469	9:261784	658	0.0679177	0.00940415	0.720544	0.0997692	0.102365	9:261784	9:265469	9:265469	-6.22312	-5.0375
ATACseq	Flu	chr9_199243_200278	9:271455	9:265469	9:265469	9:202682	442	0.0654058	0.0140325	0.692561	0.148585	0.0794154	9:202682	9:265469	9:271455	-6.02717	-5.0375
ATACseq	Flu	chr9_178196_179881	9:265469	9:265469	9:265469	9:186620	373	0.0685246	0.00810706	0.723647	0.0856138	0.114108	9:170391	9:265469	9:265469	-5.59994	-5.0375
ATACseq	Flu	chr9_210882_213335	9:271455	9:265469	9:265469	9:205964	494	0.0608345	0.00641963	0.644952	0.0680592	0.219734	9:205964	9:265469	9:271455	5.12383	-5.0375
ATACseq	Flu	chr9_281182_282686	9:265469	9:265469	9:265469	9:275809	728	0.0721271	0.00792297	0.765218	0.0840572	0.0706745	9:275809	9:265469	9:265469	5.04479	-5.0375
ATACseq	Flu	chr9_257167_259201	9:265469	9:265469	9:265469	9:248135	707	0.0684909	0.00662865	0.726697	0.0703308	0.127853	9:248135	9:265469	9:265469	-4.48671	-5.0375
ATACseq	Flu	chr9_159522_160408	9:223339	9:265469	9:223339	9:209359	278	0.168353	0.00703658	0.71769	0.0299969	0.0769231	9:209359	9:223339	9:223339	-4.24463	-4.79375
ATACseq	Flu	chr9_306502_307709	9:265469	9:265469	9:265469	9:290844	673	0.0747924	0.00540205	0.791263	0.0571508	0.0713915	9:289869	9:265469	9:265469	-4.10173	-5.0375
ATACseq	Flu	chr9_75722387_75722875	9:75778370	9:75710326	9:75778370	9:75672021	321	0.759391	0.0301506	0.183912	0.00730198	0.0192448	9:75672021	9:75778370	9:75778370	4.28092	4.35142
ATACseq	Flu	chr10_81090699_81093176	10:81042475	10:81042475	10:81042475	10:81093374	327	1.64899e-11	1.04414e-12	0.833707	0.0527902	0.113503	10:81093374	10:81042475	10:81042475	5.40504	8.50279
ATACseq	Flu	chr10_81032375_81036288	10:81042475	10:81042475	10:81042475	10:81018948	427	1.71139e-11	8.50428e-13	0.865254	0.0429964	0.0917496	10:81018948	10:81042475	10:81042475	-3.15334	8.50279
ATACseq	Flu	chr10_35472748_35474671	10:35496626	10:35496626	10:35496626	10:35510589	337	1.45747e-10	3.49259e-11	0.712076	0.170638	0.117286	10:35510589	10:35496626	10:35496626	-5.97732	7.92216
ATACseq	Flu	chr10_30746612_30749139	10:30805480	10:30808324	10:30805480	10:30748498	347	1.64469e-06	7.46076e-08	0.74653	0.0338646	0.219603	10:30751171	10:30805480	10:30805480	5.26772	-6.84127
ATACseq	Flu	chr10_30867929_30868712	10:30805480	10:30808324	10:30805480	10:30866765	513	2.20074e-06	1.70676e-07	0.853442	0.066188	0.0803678	10:30866765	10:30805480	10:30805480	4.73019	-6.84127
ATACseq	Flu	chr10_30811281_30812536	10:30805480	10:30808324	10:30805480	10:30739058	589	1.5141e-06	1.1768e-07	0.679765	0.0528331	0.2674	10:30739058	10:30805480	10:30805480	4.42324	-6.84127
ATACseq	Flu	chr10_30792384_30796033	10:30805480	10:30808324	10:30805480	10:30795848	509	1.916e-06	1.18865e-07	0.869675	0.053953	0.07637	10:30795848	10:30805480	10:30805480	-4.1059	-6.84127
ATACseq	Flu	chr10_75743088_75744174	10:75655628	10:75655628	10:75655628	10:75728600	191	4.59341e-06	1.42834e-07	0.894756	0.0278229	0.0774161	10:75728600	10:75655628	10:75655628	4.62977	-6.67081
ATACseq	Flu	chr10_112206260_112207698	10:112185596	10:112185596	10:112185596	10:112206255	312	1.15517e-05	9.36611e-06	0.524891	0.425583	0.0495052	10:112206255	10:112185596	10:112185596	6.28736	-6.61404
ATACseq	Flu	chr10_82202588_82206017	10:82271341	10:82271341	10:82271341	10:82203069	261	1.03779e-05	2.58185e-06	0.694042	0.172666	0.13328	10:82203069	10:82271341	10:82271341	5.50637	-6.55825
ATACseq	Flu	chr10_82188968_82190097	10:82271341	10:82271341	10:82271341	10:82196016	243	1.17207e-05	1.11337e-06	0.78379	0.0744541	0.141743	10:82196016	10:82271341	10:82271341	5.1705	-6.55825
ATACseq	Flu	chr10_6093933_6097083	10:6102012	10:6094697	10:6102012	10:6095928	555	0.00722153	0.000467158	0.856439	0.0554027	0.0804691	10:6095410	10:6102012	10:6102012	5.67214	5.4375
ATACseq	Flu	chr10_6027485_6029158	10:6102012	10:6094697	10:6102012	10:6018970	354	0.00740527	0.000316687	0.874735	0.0374082	0.080135	10:6018970	10:6102012	10:6102012	4.18735	5.4375
ATACseq	Flu	chr10_60005181_60006394	10:60008219	10:60008219	10:60008219	10:59985274	484	0.00170771	0.000934262	0.292372	0.159952	0.545034	10:59985274	10:60008219	10:60008219	-5.15518	-5.13636
ATACseq	Flu	chr10_60041770_60043248	10:60008219	10:60008219	10:60008219	10:60005202	392	0.00562583	0.000774445	0.577979	0.0795639	0.336057	10:59959530	10:60008219	10:60008219	-4.11329	-5.13636
ATACseq	Flu	chr10_134370793_134374774	10:134285511	10:134335470	10:134284485	10:134285511	375	0.95486	0.0351586	0.00877514	0.000323107	0.000883517	10:134285511	10:134284485	10:134285511	-4.13905	2.45122
ATACseq	Flu	chr10_50364979_50365792	10:50365546	10:50294670	10:50294670	10:50365546	365	0.16775	0.0234912	0.300438	0.0420724	0.466248	10:50365546	10:50294670	10:50365546	6.05484	-4.63636
ATACseq	Flu	chr10_23664132_23666320	10:23647845	10:23647845	10:23647845	10:23665438	377	0.181587	0.0171687	0.662142	0.0626043	0.0764983	10:23665438	10:23647845	10:23647845	-5.47982	4.60497
ATACseq	Flu	chr10_23700903_23703879	10:23647845	10:23647845	10:23647845	10:23610457	320	0.231914	0.00775971	0.601583	0.0201286	0.138615	10:23610457	10:23647845	10:23647845	-3.27749	4.60497
ATACseq	Flu	chr10_23711144_23712269	10:23647845	10:23647845	10:23647845	10:23617580	301	0.212133	0.00771155	0.542794	0.0197319	0.21763	10:23617580	10:23647845	10:23647845	-3.8978	4.60497
ATACseq	Flu	chr10_91034365_91036168	10:90973676	10:90975207	10:90975207	10:91034967	243	0.496906	0.0166547	0.425995	0.014278	0.0461663	10:91034967	10:90975207	10:90973676	4.65996	4.57627
ATACseq	Flu	chr10_90997506_91003957	10:90975207	10:90975207	10:90975207	10:91003419	319	0.482144	0.0266648	0.417265	0.0230767	0.0508494	10:91003419	10:90975207	10:90975207	4.59005	4.57627
ATACseq	Flu	chr10_90811437_90812608	10:90889974	10:90975207	10:90889974	10:90882921	149	0.93499	0.0313466	0.029525	0.00098986	0.00314885	10:90882921	10:90889974	10:90889974	4.22635	-3.51186
ATACseq	Flu	chr11_76332295_76336745	11:76299649	11:76299649	11:76299649	11:76342347	411	9.06041e-22	5.28559e-23	0.873321	0.0509471	0.0757321	11:76342347	11:76299649	11:76299649	-4.56918	-10.9317
ATACseq	Flu	chr11_335369_337248	11:308180	11:308180	11:308180	11:335885	605	0.0452396	0.00369224	0.792121	0.064649	0.0942983	11:335885	11:308180	11:308180	-5.4175	5.30088
ATACseq	Flu	chr11_266744_271569	11:308180	11:308180	11:308180	11:268430	608	0.0460847	0.00404031	0.805885	0.070653	0.0733367	11:268430	11:308180	11:308180	-4.60162	5.30088
ATACseq	Flu	chr11_61593335_61600920	11:61557826	11:61557803	11:61557803	11:61547068	271	0.00476152	0.00174595	0.248943	0.0912824	0.653267	11:61547068	11:61557803	11:61557826	6.85458	5.15663
ATACseq	Flu	chr11_61518688_61526857	11:61557803	11:61557803	11:61557803	11:61521446	240	0.0171365	0.000592082	0.872021	0.0301291	0.0801211	11:61521446	11:61557803	11:61557803	-4.50163	5.15663
ATACseq	Flu	chr11_61601052_61603886	11:61551356	11:61557803	11:61557803	11:61560081	264	0.0125466	0.000625425	0.65575	0.032688	0.29839	11:61603510	11:61557803	11:61551356	4.00575	5.15663
ATACseq	Flu	chr11_64157985_64159690	11:64087642	11:64109118	11:64109118	11:64158683	211	0.014739	0.00412348	0.708422	0.198193	0.0745224	11:64158683	11:64109118	11:64087642	-5.86388	-5.10778
ATACseq	Flu	chr11_65753270_65755202	11:65655393	11:65640562	11:65655393	11:65727799	101	0.827729	0.0382715	0.11709	0.00541388	0.0114957	11:65727799	11:65655393	11:65655393	-4.81503	-3.84653
ATACseq	Flu	chr11_65557037_65560463	11:65640562	11:65640562	11:65640562	11:65559266	221	0.191699	0.00588152	0.707971	0.0217213	0.0727275	11:65559266	11:65640562	11:65640562	-4.76578	4.7574
ATACseq	Flu	chr11_60970334_60973141	11:61018428	11:61018428	11:61018428	11:60965461	118	0.50482	0.0159615	0.424965	0.0134366	0.040817	11:60965461	11:61018428	11:61018428	-4.51991	-4.7242
ATACseq	Flu	chr11_60986211_60986924	11:61018428	11:61018428	11:61018428	11:60961842	122	0.511706	0.0079764	0.430821	0.00671557	0.0427818	11:60961842	11:61018428	11:61018428	-3.31072	-4.7242
ATACseq	Flu	chr11_2581886_2583853	11:2572331	11:2669428	11:2572331	11:2582525	219	0.954692	0.0237711	0.018875	0.000469972	0.00219235	11:2583308	11:2572331	11:2572331	-4.49271	-3.21326
ATACseq	Flu	chr11_114128402_114132570	11:114115570	11:114101075	11:114115570	11:114127758	400	0.614616	0.032572	0.266808	0.0141397	0.0718636	11:114129631	11:114115570	11:114115570	-5.82049	-4.19753
ATACseq	Flu	chr12_6532003_6536941	12:6493100	12:6493100	12:6493100	12:6530819	387	0.000448478	0.000185154	0.661417	0.273066	0.0648833	12:6530819	12:6493100	12:6493100	-5.73328	-6.08427
ATACseq	Flu	chr12_6499150_6500639	12:6493100	12:6493100	12:6493100	12:6512942	457	0.000595009	2.76141e-05	0.877522	0.0407255	0.0811296	12:6512942	12:6493100	12:6493100	-4.35073	-6.08427
ATACseq	Flu	chr12_6387168_6391001	12:6490743	12:6493100	12:6490743	12:6399192	218	0.00365643	7.91997e-05	0.8998	0.01949	0.0769746	12:6408422	12:6490743	12:6490743	-2.76301	5.75661
ATACseq	Flu	chr12_6481265_6482948	12:6493100	12:6493100	12:6493100	12:6480969	454	0.00059874	2.63135e-05	0.883023	0.0388072	0.077545	12:6480969	12:6493100	12:6493100	4.13319	-6.08427
ATACseq	Flu	chr12_68719908_68721106	12:68673594	12:68585235	12:68632156	12:68673594	164	0.93865	0.0553019	0.00420187	0.000247559	0.00159822	12:68673594	12:68632156	12:68673594	6.02346	2.83243
ATACseq	Flu	chr12_69748151_69754646	12:69776183	12:69776183	12:69776183	12:69751986	434	0.00728419	0.0623468	0.0934941	0.800234	0.0366409	12:69751986	12:69776183	12:69776183	6.67464	-4.92784
ATACseq	Flu	chr12_1189507_1190818	12:1244225	12:1244225	12:1244225	12:1190134	289	0.59317	0.0243283	0.332247	0.0136268	0.0366283	12:1190134	12:1244225	12:1244225	4.90441	4.59426
ATACseq	Flu	chr12_108738956_108740735	12:108739630	12:108671908	12:108694275	12:108736890	316	0.368818	0.610639	0.00478897	0.00792893	0.00782467	12:108736890	12:108694275	12:108739630	7.02299	-3.22205
ATACseq	Flu	chr12_108661611_108663064	12:108657847	12:108671908	12:108694275	12:108657847	460	0.89608	0.0840601	0.0146304	0.00137246	0.00385694	12:108657847	12:108694275	12:108657847	-5.36339	-3.22205
ATACseq	Flu	chr12_108757547_108759161	12:108694275	12:108671908	12:108694275	12:108746540	263	0.954269	0.0333797	0.0108002	0.000377785	0.00117352	12:108746540	12:108694275	12:108694275	4.10313	-3.22205
ATACseq	Flu	chr12_39538557_39539604	12:39625099	12:39623125	12:39625099	12:39539254	275	0.937404	0.0415877	0.018053	0.000800916	0.00215404	12:39539254	12:39625099	12:39625099	-5.10264	-2.93151
ATACseq	Flu	chr12_9137923_9138627	12:9089020	12:9089020	12:9089020	12:9058562	342	0.499885	0.042735	0.36405	0.0311225	0.062207	12:9058562	12:9089020	12:9089020	-4.10866	-4.4382
ATACseq	Flu	chr13_44507166_44508155	13:44475398	13:44475398	13:44475398	13:44520953	435	1.54512e-08	3.42407e-09	0.759194	0.168242	0.0725645	13:44540696	13:44475398	13:44475398	5.18499	7.46032
ATACseq	Flu	chr13_42928328_42929930	13:42917861	13:42917861	13:42917861	13:42923361	349	0.00137281	7.89979e-05	0.823146	0.0473675	0.128035	13:42923361	13:42917861	13:42917861	-4.71868	5.51327
ATACseq	Flu	chr13_42951522_42952675	13:42917861	13:42917861	13:42917861	13:42952075	298	0.00154907	7.60119e-05	0.850969	0.0417564	0.105649	13:42952075	13:42917861	13:42917861	-4.005	5.51327
ATACseq	Flu	chr13_97652967_97655025	13:97659431	13:97725066	13:97659431	13:97660036	241	0.955123	0.0261065	0.0162192	0.000443322	0.0021075	13:97660036	13:97626163	13:97659431	-3.51603	3.07976
ATACseq	Flu	chr13_46356078_46356795	13:46435203	13:46435203	13:46435203	13:46356335	345	0.183188	0.00703895	0.715887	0.0275077	0.066378	13:46356335	13:46435203	13:46435203	-4.61164	4.71749
ATACseq	Flu	chr13_111327821_111330436	13:111407858	13:111315190	13:111407858	13:111321971	513	0.811151	0.0605754	0.106223	0.00793258	0.014118	13:111321971	13:111407858	13:111407858	-5.3084	3.95161
ATACseq	Flu	chr13_42354808_42356206	13:42311859	13:42299559	13:42299559	13:42349797	204	0.0814895	0.00272605	0.806749	0.026988	0.0820469	13:42349797	13:42299559	13:42311859	4.35307	-4.69231
ATACseq	Flu	chr13_73397923_73398357	13:73343039	13:73292863	13:73302261	13:73343039	156	0.87453	0.0697024	0.031454	0.00250697	0.0218066	13:73343039	13:73302261	13:73343039	-5.40975	-3.82447
ATACseq	Flu	chr14_88461102_88462736	14:88417517	14:88417517	14:88417517	14:88440665	579	2.09958e-08	1.89553e-09	0.793221	0.071613	0.135166	14:88440665	14:88417517	14:88417517	4.58516	7.45318
ATACseq	Flu	chr14_69272553_69275160	14:69282887	14:69282887	14:69282887	14:69275089	534	4.80963e-05	0.000152787	0.213195	0.677253	0.109351	14:69275089	14:69282887	14:69282887	-6.86325	-6.0559
ATACseq	Flu	chr14_35799658_35807525	14:35856876	14:35856876	14:35856876	14:35806152	431	0.0526759	0.00495496	0.7942	0.0747064	0.0734628	14:35806152	14:35856876	14:35856876	5.17975	-5.21557
ATACseq	Flu	chr14_35898907_35900349	14:35856876	14:35856876	14:35856876	14:35931161	416	0.0533128	0.00310885	0.803106	0.0468318	0.0936406	14:35931161	14:35856876	14:35856876	-4.54142	-5.21557
ATACseq	Flu	chr14_35820743_35822927	14:35856876	14:35856876	14:35856876	14:35821572	460	0.0527836	0.00380988	0.795892	0.0574468	0.0900677	14:35827531	14:35856876	14:35856876	-4.37718	-5.21557
ATACseq	Flu	chr14_103902190_103903403	14:103927805	14:103873325	14:103873325	14:103901424	322	1.25566e-05	0.0079729	0.00155848	0.989567	0.000889039	14:103901424	14:103873325	14:103927805	-8.35181	5.21893
ATACseq	Flu	chr14_103846352_103849776	14:103873325	14:103873325	14:103873325	14:103841296	342	0.00379818	0.00420582	0.408061	0.451856	0.132079	14:103841296	14:103873325	14:103873325	6.38842	5.21893
ATACseq	Flu	chr14_103844145_103845795	14:103873325	14:103873325	14:103873325	14:103882234	336	0.00754902	0.000582489	0.801913	0.0618764	0.128079	14:103882234	14:103873325	14:103873325	4.1274	5.21893
ATACseq	Flu	chr14_103859298_103862584	14:103873325	14:103873325	14:103873325	14:103834420	369	0.00697606	0.000589584	0.834284	0.0705099	0.0876401	14:103884240	14:103873325	14:103873325	4.12321	5.21893
ATACseq	Flu	chr14_103793987_103815925	14:103873325	14:103873325	14:103873325	14:103860206	271	0.00913728	0.000442491	0.598739	0.0289951	0.362686	14:103868851	14:103873325	14:103873325	4.00826	5.21893
ATACseq	Flu	chr14_67974821_67976513	14:67976325	14:67976325	14:67976325	14:67964688	471	0.00518881	0.00796346	0.00986685	0.015143	0.961838	14:67964688	14:67976325	14:67976325	6.44463	4.67081
ATACseq	Flu	chr14_67976906_67978040	14:67976325	14:67976325	14:67976325	14:67979713	471	0.0220118	0.0273472	0.0418568	0.0520024	0.856782	14:67979713	14:67976325	14:67976325	6.13794	4.67081
ATACseq	Flu	chr14_67978899_67984481	14:67976325	14:67976325	14:67976325	14:67979713	466	0.0833252	0.0429626	0.158378	0.0816601	0.633674	14:67979713	14:67976325	14:67976325	5.89094	4.67081
ATACseq	Flu	chr14_68050385_68054128	14:67976325	14:67976325	14:67976325	14:68063374	331	0.310545	0.014883	0.588998	0.0282279	0.0573455	14:68045935	14:67976325	14:67976325	-4.62412	4.67081
ATACseq	Flu	chr14_78023114_78024634	14:78023519	14:78017833	14:78017833	14:78023519	564	0.0167783	0.0891496	0.0623675	0.331382	0.500323	14:78023519	14:78017833	14:78023519	-7.16853	-4.58125
ATACseq	Flu	chr14_78019806_78022649	14:78020731	14:78017833	14:78017833	14:78011207	568	0.0494059	0.0139402	0.183766	0.0518507	0.701037	14:78011207	14:78017833	14:78020731	-5.39291	-4.58125
ATACseq	Flu	chr15_67436899_67443529	15:67441750	15:67441750	15:67441750	15:67441750	390	3.35097e-14	2.64477e-15	0.302418	0.0238685	0.673713	15:67464013	15:67441750	15:67441750	-4.76392	-9.00535
ATACseq	Flu	chr15_67296139_67299779	15:67363573	15:67441750	15:67363573	15:67347489	117	0.976028	0.0127212	0.0101593	0.000132412	0.000958736	15:67347489	15:67363573	15:67363573	-4.11999	-2.98765
ATACseq	Flu	chr15_38988007_38989126	15:38900312	15:38900312	15:38900312	15:38986813	225	0.0760272	0.00219853	0.817836	0.02365	0.0802883	15:38986813	15:38900312	15:38900312	4.01107	-4.84343
ATACseq	Flu	chr15_70675536_70676586	15:70772414	15:70771921	15:70772414	15:70674658	270	0.640575	0.0677171	0.242995	0.0256877	0.0230246	15:70674658	15:70772414	15:70772414	4.78627	-4.33333
ATACseq	Flu	chr15_70754061_70756705	15:70786021	15:70771921	15:70786021	15:70739475	408	0.368862	0.034885	0.492825	0.0466087	0.0568189	15:70739475	15:70786021	15:70786021	-4.43789	-4.39899
ATACseq	Flu	chr15_77837642_77839755	15:77830306	15:77830306	15:77830306	15:77838419	529	0.113229	0.0987178	0.39754	0.346593	0.0439203	15:77838419	15:77830306	15:77830306	-6.33058	-4.60819
ATACseq	Flu	chr15_77860987_77862683	15:77828098	15:77830306	15:77830306	15:77813087	488	0.196191	0.0223765	0.556231	0.0634407	0.16176	15:77813087	15:77830306	15:77828098	-4.48031	-4.60819
ATACseq	Flu	chr15_63749556_63754355	15:63777614	15:63762994	15:63819427	15:63777614	428	0.587124	0.0576329	0.274199	0.0269157	0.0541284	15:63777614	15:63819427	15:63777614	4.8917	-4.09375
ATACseq	Flu	chr16_50722108_50723617	16:50758849	16:50756881	16:50758849	16:50723074	182	4.84382e-102	1.03844e-101	0.307515	0.659262	0.0332238	16:50714029	16:50758849	16:50758849	6.82611	-22.1322
ATACseq	Flu	chr16_28436722_28438235	16:28494350	16:28494421	16:28494421	16:28489346	74	1.72946e-08	4.29525e-10	0.616525	0.0153119	0.368163	16:28489346	16:28494421	16:28494350	-3.88806	7.44311
ATACseq	Flu	chr16_11283722_11287025	16:11344903	16:11344903	16:11344903	16:11367143	385	0.00107345	4.05232e-05	0.872294	0.0329294	0.0936628	16:11367143	16:11344903	16:11344903	-4.31926	5.94505
ATACseq	Flu	chr16_86062567_86063877	16:86017663	16:86017663	16:86017663	16:86050958	631	0.0335144	0.00216337	0.833628	0.0538112	0.0768829	16:86088717	16:86017663	16:86017663	5.01545	5.20874
ATACseq	Flu	chr16_86010804_86023109	16:86017663	16:86017663	16:86017663	16:86019641	782	0.0323028	0.00293906	0.810855	0.0737754	0.0801277	16:86019641	16:86017663	16:86017663	4.73661	5.20874
ATACseq	Flu	chr16_85877511_85879169	16:85929830	16:86017663	16:85929830	16:85934224	252	0.770566	0.0257799	0.179958	0.00602064	0.0176758	16:85934224	16:85929830	16:85929830	-4.57337	-4.06607
ATACseq	Flu	chr16_57598560_57599677	16:57625230	16:57545736	16:57625230	16:57570704	331	0.798088	0.0428901	0.123505	0.00663727	0.0288794	16:57570704	16:57625230	16:57625230	4.73907	4.02747
ATACseq	Flu	chr16_81869415_81871502	16:81870564	16:81918521	16:81862868	16:81870564	774	0.792835	0.0676612	0.110159	0.00940107	0.0199433	16:81870564	16:81862868	16:81870564	3.37009	-3.84049
ATACseq	Flu	chr16_81875322_81878295	16:81862868	16:81918521	16:81862868	16:81857899	807	0.797735	0.0669205	0.111223	0.00933033	0.0147912	16:81866586	16:81862868	16:81862868	-3.19645	-3.84049
ATACseq	Flu	chr16_72088073_72088828	16:72047286	16:72047286	16:72047286	16:72050480	432	0.208559	0.0174756	0.633872	0.0531137	0.0869799	16:72050480	16:72047286	16:72047286	-4.4799	-4.74269
ATACseq	Flu	chr16_1075065_1077597	16:1041856	16:1041856	16:1041856	16:1082676	634	0.510349	0.0342574	0.391096	0.0262525	0.0380452	16:1076660	16:1041856	16:1041856	-4.21323	-4.65789
ATACseq	Flu	chr16_11907197_11914677	16:11919243	16:11852095	16:11919243	16:11907210	320	0.827741	0.0495946	0.102749	0.00615624	0.0137592	16:11907210	16:11871420	16:11919243	4.45913	3.58824
ATACseq	Flu	chr16_11903387_11904714	16:11871420	16:11852095	16:11919243	16:11911978	331	0.847741	0.0325521	0.105366	0.00404589	0.0102954	16:11911978	16:11871420	16:11871420	-4.08534	3.58824
ATACseq	Flu	chr16_24739994_24742281	16:24760195	16:24729237	16:24760195	16:24709089	343	0.529193	0.0302122	0.300929	0.0171803	0.122486	16:24709089	16:24760195	16:24760195	-4.16591	-4.12281
ATACseq	Flu	chr16_29105386_29107251	16:29094925	16:28995757	16:29007489	16:29094925	59	0.0124854	0.808732	0.00220486	0.142818	0.0337592	16:29094925	16:29007489	16:29094925	7.84113	4.37222
ATACseq	Flu	chr16_29071017_29071684	16:28988269	16:28995757	16:28977020	16:28973268	98	0.166181	0.00217987	0.647632	0.00849523	0.175512	16:28973268	16:28977020	16:28988269	3.69158	4.67039
ATACseq	Flu	chr17_38120963_38131130	17:38040119	17:38043649	17:38035370	17:38127112	249	2.40227e-14	2.51934e-14	0.429659	0.450597	0.119744	17:38127112	17:38035370	17:38040119	-6.55173	-8.93082
ATACseq	Flu	chr17_32592634_32593580	17:32593665	17:32582997	17:32593665	17:32609681	517	5.10701e-13	5.91653e-14	0.828945	0.0960343	0.0750207	17:32609681	17:32593665	17:32593665	-4.78496	-8.67582
ATACseq	Flu	chr17_40492237_40495570	17:40525098	17:40514201	17:40525098	17:40494902	302	2.89683e-07	2.98616e-08	0.53015	0.0546498	0.4152	17:40494902	17:40525098	17:40525098	4.9732	-7.05556
ATACseq	Flu	chr17_40513654_40517757	17:40525098	17:40514201	17:40525098	17:40492887	339	3.57135e-07	2.2693e-08	0.653667	0.0415353	0.304797	17:40492887	17:40525098	17:40525098	-4.43251	-7.05556
ATACseq	Flu	chr17_6961894_6962892	17:7007622	17:7007622	17:7007622	17:7049788	396	0.0906154	0.00486218	0.766787	0.0411438	0.0965919	17:7049788	17:7007622	17:7007622	-4.67371	5.1
ATACseq	Flu	chr17_7015098_7019540	17:7007622	17:7007622	17:7007622	17:7009309	434	0.0874532	0.00492174	0.740144	0.0416543	0.125827	17:7009309	17:7007622	17:7007622	4.03987	5.1
ATACseq	Flu	chr17_57865484_57870107	17:57944281	17:57953233	17:57953233	17:57928290	145	0.0550454	0.00183226	0.634273	0.0211126	0.287737	17:57920532	17:57953233	17:57944281	-4.39888	-4.9
ATACseq	Flu	chr17_54946838_54948880	17:54917639	17:54911403	17:54911403	17:54917901	281	0.000180785	0.019527	0.00230778	0.249269	0.728715	17:54917639	17:54911403	17:54917639	8.09959	4.81871
ATACseq	Flu	chr17_54958896_54973164	17:54917639	17:54911403	17:54911403	17:54917639	260	0.00265707	0.0168994	0.0311933	0.198394	0.750856	17:54917639	17:54911403	17:54917639	7.32578	4.81871
ATACseq	Flu	chr17_54973572_54982493	17:54917639	17:54911403	17:54911403	17:54917639	215	0.00805965	0.0153564	0.0803899	0.153171	0.743024	17:54917639	17:54911403	17:54917639	6.9998	4.81871
ATACseq	Flu	chr17_54945058_54946521	17:54911403	17:54911403	17:54911403	17:54916971	285	0.00160917	0.0164372	0.0205417	0.209828	0.751584	17:54922804	17:54911403	17:54911403	6.9719	4.81871
ATACseq	Flu	chr17_54952726_54958278	17:54911403	17:54911403	17:54911403	17:54917639	272	0.00725954	0.0080131	0.0897878	0.0991081	0.795831	17:54917639	17:54911403	17:54911403	6.19538	4.81871
ATACseq	Flu	chr17_54826832_54830315	17:54868990	17:54911403	17:54911403	17:54812515	244	0.0675659	0.00201188	0.80134	0.0238612	0.105221	17:54812515	17:54911403	17:54868990	-4.82065	4.81871
ATACseq	Flu	chr17_54983188_54997418	17:54911403	17:54911403	17:54911403	17:54922026	184	0.0795676	0.00440818	0.659672	0.0365469	0.219806	17:54922026	17:54911403	17:54911403	4.31187	4.81871
ATACseq	Flu	chr17_54907847_54913434	17:54911403	17:54911403	17:54911403	17:54944086	350	0.0489931	0.00426556	0.627512	0.0546339	0.264595	17:54922804	17:54911403	17:54911403	4.08786	4.81871
ATACseq	Flu	chr17_19139798_19141955	17:19142545	17:19194925	17:19204608	17:19141582	36	0.98341	0.0155346	0.000797015	1.25902e-05	0.000245842	17:19141582	17:19204608	17:19142545	4.9453	1.80818
ATACseq	Flu	chr17_41120411_41121891	17:41026523	17:41018908	17:41026523	17:41082193	95	0.980792	0.00930505	0.00888543	8.42986e-05	0.00093326	17:41082193	17:41026523	17:41026523	4.02696	-3.05
ATACseq	Flu	chr17_70725891_70726920	17:70641327	17:70641327	17:70641327	17:70726421	365	0.269675	0.010741	0.630707	0.0251207	0.0637557	17:70726421	17:70641327	17:70641327	-4.68914	4.64035
ATACseq	Flu	chr17_70729245_70730517	17:70641327	17:70641327	17:70641327	17:70693852	354	0.271999	0.0103986	0.636071	0.0243173	0.0572145	17:70693852	17:70641327	17:70641327	-4.47546	4.64035
ATACseq	Flu	chr17_42209577_42211961	17:42301922	17:42234203	17:42234203	17:42182028	170	0.433208	0.0432997	0.312106	0.0311954	0.180191	17:42183376	17:42234203	17:42301922	-4.87535	-4.45708
ATACseq	Flu	chr18_12890168_12892155	18:12818922	18:12818922	18:12818922	18:12891550	247	1.62649e-14	6.262e-16	0.873262	0.0336206	0.0931176	18:12891550	18:12818922	18:12818922	4.93241	-9.29508
ATACseq	Flu	chr18_12848518_12849455	18:12818922	18:12818922	18:12818922	18:12805226	393	1.62458e-14	7.42394e-16	0.87442	0.0399588	0.0856208	18:12775821	18:12818922	18:12818922	3.19631	-9.29508
ATACseq	Flu	chr18_77549966_77553944	18:77552696	18:77555233	18:77552696	18:77551738	531	0.82036	0.0552789	0.106689	0.00718911	0.0104828	18:77551738	18:77552696	18:77552696	5.69701	-3.94512
ATACseq	Flu	chr18_77547918_77549543	18:77552696	18:77555233	18:77552696	18:77551738	524	0.833177	0.0427662	0.108243	0.00555602	0.0102581	18:77551738	18:77552696	18:77552696	4.24337	-3.94512
ATACseq	Flu	chr18_77556532_77560347	18:77552696	18:77555233	18:77552696	18:77551738	524	0.820818	0.0511041	0.106597	0.0066367	0.0148441	18:77551738	18:77552696	18:77552696	4.14857	-3.94512
ATACseq	Flu	chr18_46339435_46342638	18:46395022	18:46395022	18:46395022	18:46340690	319	0.607334	0.0257014	0.324596	0.0137364	0.0286321	18:46340690	18:46395022	18:46395022	-4.79636	-4.67251
ATACseq	Flu	chr18_46355691_46364491	18:46395022	18:46395022	18:46395022	18:46303400	359	0.592727	0.0218803	0.341286	0.0125984	0.0315077	18:46303400	18:46395022	18:46395022	-4.03808	-4.67251
ATACseq	Flu	chr19_1036978_1042674	19:1123652	19:1123652	19:1123652	19:1026318	357	3.888e-15	2.06356e-16	0.872329	0.0462989	0.0813719	19:1026318	19:1123652	19:1123652	-6.07119	-9.38342
ATACseq	Flu	chr19_1183266_1186537	19:1123652	19:1123652	19:1123652	19:1189482	323	3.96183e-15	1.27853e-16	0.888896	0.0286857	0.0824183	19:1189482	19:1123652	19:1123652	2.64385	-9.38342
ATACseq	Flu	chr19_10483191_10486267	19:10485242	19:10492274	19:10485242	19:10477206	345	9.93729e-09	4.07909e-10	0.881755	0.0361945	0.0820505	19:10477206	19:10485242	19:10485242	-4.00785	7.67136
ATACseq	Flu	chr19_33651123_33653221	19:33753200	19:33753200	19:33753200	19:33668117	263	2.83335e-07	8.98713e-09	0.86876	0.0275562	0.103684	19:33668117	19:33753200	19:33753200	4.31999	-7.16418
ATACseq	Flu	chr19_33757641_33760701	19:33753200	19:33753200	19:33753200	19:33756070	498	2.73938e-07	1.54581e-08	0.841206	0.0474686	0.111325	19:33756070	19:33753200	19:33753200	4.31244	-7.16418
ATACseq	Flu	chr19_33698671_33700340	19:33753200	19:33753200	19:33753200	19:33692629	408	2.85106e-07	1.21301e-08	0.8755	0.0372491	0.0872501	19:33775868	19:33753200	19:33753200	-4.22391	-7.16418
ATACseq	Flu	chr19_46973999_46975620	19:46887199	19:46887199	19:46887199	19:46970739	326	0.0307684	0.01622	0.589194	0.310603	0.0532149	19:46970739	19:46887199	19:46887199	6.32255	-5.09605
ATACseq	Flu	chr19_46929485_46930447	19:46887199	19:46887199	19:46887199	19:46929525	381	0.0166057	0.00367972	0.747132	0.16556	0.0670231	19:46929525	19:46887199	19:46887199	-5.72576	-5.09605
ATACseq	Flu	chr19_46852679_46855670	19:46887199	19:46887199	19:46887199	19:46896217	458	0.0188601	0.000946038	0.848682	0.0425706	0.0889413	19:46896217	19:46887199	19:46887199	4.50537	-5.09605
ATACseq	Flu	chr19_46898240_46899620	19:46887199	19:46887199	19:46887199	19:46898234	472	0.019182	0.000893263	0.863127	0.0401938	0.0766035	19:46898234	19:46887199	19:46887199	4.3539	-5.09605
ATACseq	Flu	chr19_50244343_50245605	19:50195770	19:50195770	19:50195770	19:50244896	205	0.103761	0.00288262	0.798156	0.0221738	0.0730271	19:50244896	19:50195770	19:50195770	5.44997	5.07018
ATACseq	Flu	chr19_50264590_50267110	19:50195770	19:50195770	19:50195770	19:50265230	191	0.101131	0.00249221	0.777409	0.019158	0.0998096	19:50265230	19:50195770	19:50195770	4.90956	5.07018
ATACseq	Flu	chr19_15371412_15372935	19:15452648	19:15543148	19:15452648	19:15447606	20	0.108399	0.000243566	0.795246	0.00178687	0.0943245	19:15447022	19:15452648	19:15452648	3.65761	5.01538
ATACseq	Flu	chr19_41114992_41122064	19:41208981	19:41226415	19:41208981	19:41126447	180	0.251614	0.00662559	0.664129	0.0174881	0.0601439	19:41126447	19:41208981	19:41208981	-4.83435	4.69136
ATACseq	Flu	chr19_41131435_41132501	19:41226415	19:41226415	19:41226415	19:41149400	199	0.197863	0.00411192	0.711906	0.0147946	0.0713242	19:41149400	19:41226415	19:41226415	-4.509	-4.69697
ATACseq	Flu	chr19_18698497_18702059	19:18633755	19:18633755	19:18633755	19:18699489	267	0.273859	0.032104	0.571577	0.067005	0.0554557	19:18699489	19:18633755	19:18633755	5.4903	4.62651
ATACseq	Flu	chr19_18706971_18708614	19:18633755	19:18633755	19:18633755	19:18709175	253	0.308796	0.0115998	0.598463	0.0224811	0.05866	19:18711217	19:18633755	19:18633755	4.08009	4.62651
ATACseq	Flu	chr19_42308026_42308921	19:42306436	19:42391957	19:42296047	19:42306436	152	0.850493	0.132288	0.00854402	0.00132896	0.00734674	19:42306436	19:42296047	19:42306436	-5.05199	2.61
ATACseq	Flu	chr19_42312076_42316341	19:42320394	19:42391957	19:42296047	19:42305985	159	0.903416	0.081441	0.0097179	0.000876049	0.00454945	19:42305985	19:42296047	19:42320394	4.95583	2.61
ATACseq	Flu	chr19_42397839_42398833	19:42398450	19:42391957	19:42313828	19:42394310	214	0.967404	0.0203393	0.0109365	0.000229937	0.0010899	19:42303246	19:42398450	19:42398450	3.48368	-2.47257
ATACseq	Flu	chr19_54550490_54551912	19:54551115	19:54583401	19:54583401	19:54551115	443	0.0212624	0.704448	0.00773327	0.256213	0.0103433	19:54551115	19:54583401	19:54551115	7.55369	-4.53818
ATACseq	Flu	chr19_54565213_54567299	19:54583401	19:54583401	19:54583401	19:54552080	475	0.622256	0.0945715	0.226758	0.034463	0.0219512	19:54552080	19:54583401	19:54583401	5.41952	-4.53818
ATACseq	Flu	chr19_54602423_54607330	19:54583401	19:54583401	19:54583401	19:54640795	466	0.67343	0.0407874	0.24555	0.0148721	0.0253611	19:54640795	19:54583401	19:54583401	4.42828	-4.53818
ATACseq	Flu	chr19_54653594_54669827	19:54583401	19:54583401	19:54583401	19:54640795	274	0.683494	0.0335707	0.246146	0.0120898	0.0246993	19:54664752	19:54583401	19:54583401	4.39163	-4.53818
ATACseq	Flu	chr19_54532263_54534943	19:54583401	19:54583401	19:54583401	19:54551117	412	0.686204	0.0300945	0.249124	0.0109257	0.0236526	19:54551117	19:54583401	19:54583401	4.12875	-4.53818
ATACseq	Flu	chr19_54639587_54645339	19:54583401	19:54583401	19:54583401	19:54640795	337	0.688928	0.0276224	0.249304	0.00999579	0.02415	19:54670837	19:54583401	19:54583401	4.01081	-4.53818
ATACseq	Flu	chr20_44572133_44582649	20:44634912	20:44634912	20:44634912	20:44542794	232	2.2258e-06	1.90626e-05	0.100259	0.858659	0.0410603	20:44542794	20:44634912	20:44634912	-7.16938	6.65455
ATACseq	Flu	chr20_6102589_6104422	20:6093889	20:6093889	20:6093889	20:6059635	484	0.0464458	0.00293746	0.745564	0.0471531	0.1579	20:6062988	20:6093889	20:6093889	4.07626	5.1573
ATACseq	Flu	chr20_49086315_49090568	20:49099809	20:49099809	20:49099809	20:49086117	388	0.186557	0.0104781	0.694175	0.0389886	0.0698014	20:49086117	20:49099809	20:49099809	5.07476	-4.9125
ATACseq	Flu	chr20_49061848_49063349	20:49099809	20:49099809	20:49099809	20:49070716	368	0.191567	0.00820784	0.711058	0.0304658	0.0587011	20:49070716	20:49099809	20:49099809	-4.40839	-4.9125
ATACseq	Flu	chr20_49175034_49175657	20:49099809	20:49099809	20:49099809	20:49159399	206	0.189345	0.00697125	0.703104	0.0258867	0.0746933	20:49159399	20:49099809	20:49099809	4.16408	-4.9125
ATACseq	Flu	chr20_49092234_49096397	20:49099809	20:49099809	20:49099809	20:49132516	397	0.128232	0.00773951	0.477743	0.0288344	0.357451	20:49132516	20:49099809	20:49099809	4.02582	-4.9125
ATACseq	Flu	chr21_16794405_16795624	21:16820081	21:16816017	21:16820081	21:16784706	313	6.43067e-22	9.54006e-23	0.784773	0.116423	0.0988036	21:16784706	21:16820081	21:16820081	5.33167	-10.8834
ATACseq	Flu	chr21_45642361_45643985	21:45614860	21:45613825	21:45614860	21:45642155	515	4.749e-14	4.15539e-15	0.832768	0.0728675	0.0943642	21:45643396	21:45614860	21:45614860	-5.00883	-8.99379
ATACseq	Flu	chr21_45679271_45681528	21:45614860	21:45613825	21:45614860	21:45647571	439	5.02932e-14	2.37033e-15	0.881924	0.0415653	0.0765103	21:45647646	21:45614860	21:45614860	-4.10489	-8.99379
ATACseq	Flu	chr21_34711430_34713037	21:34776695	21:34776695	21:34776695	21:34688608	264	1.49505e-09	1.22395e-08	0.107676	0.881512	0.0108124	21:34688608	21:34776695	21:34776695	7.18607	7.73939
ATACseq	Flu	chr21_34687830_34690823	21:34776695	21:34776695	21:34776695	21:34689690	229	1.22506e-08	4.93583e-10	0.882313	0.0355487	0.0821384	21:34689690	21:34776695	21:34776695	-5.59319	7.73939
ATACseq	Flu	chr21_40465110_40468172	21:40466299	21:40466299	21:40466299	21:40463283	574	0.00596383	0.000718584	0.192019	0.0231364	0.778163	21:40463283	21:40466299	21:40466299	-4.99058	5.1123
ATACseq	Flu	chr21_40459996_40463226	21:40465512	21:40466299	21:40466299	21:40460859	570	0.0222638	0.00153738	0.716828	0.0494992	0.209872	21:40460859	21:40466299	21:40465512	4.64653	5.1123
ATACseq	Flu	chr22_39526870_39529369	22:39584446	22:39660829	22:39584446	22:39561707	263	0.670655	0.0342893	0.253904	0.0129816	0.0281697	22:39561707	22:39584446	22:39584446	-5.31698	-4.30638
ATACseq	Flu	chr22_39600269_39602484	22:39660829	22:39660829	22:39660829	22:39601697	447	5.43003e-15	3.79428e-16	0.855141	0.0597538	0.0851049	22:39601697	22:39660829	22:39660829	-4.45609	-9.35874
ATACseq	Flu	chr22_39692299_39698900	22:39660829	22:39660829	22:39660829	22:39700758	524	4.83351e-15	2.82404e-16	0.771099	0.0450525	0.183848	22:39700758	22:39660829	22:39660829	4.29795	-9.35874
ATACseq	Flu	chr22_21978168_21980200	22:21916166	22:21916166	22:21916166	22:21985094	128	2.07363e-11	8.01897e-13	0.717015	0.0277279	0.255257	22:21985094	22:21916166	22:21916166	4.10075	8.18932
ATACseq	Flu	chr22_21957793_21959951	22:21916166	22:21916166	22:21916166	22:21997574	128	2.58522e-11	3.63851e-13	0.893913	0.0125812	0.0935059	22:21988602	22:21916166	22:21916166	-2.77644	8.18932
ATACseq	Flu	chr22_37266685_37271046	22:37258503	22:37258503	22:37258503	22:37266322	477	0.00999341	0.00081204	0.845101	0.0686709	0.0754225	22:37266322	22:37258503	22:37258503	5.24084	5.64912
ATACseq	Flu	chr22_37152285_37154736	22:37253383	22:37258503	22:37253383	22:37235362	185	0.902157	0.0171439	0.0715994	0.00136062	0.00773937	22:37235362	22:37253383	22:37253383	2.49425	-3.85772
ATACseq	Flu	chr22_30409772_30411078	22:30486826	22:30526632	22:30508275	22:30486826	124	0.0138742	0.000850999	0.22553	0.0138333	0.745911	22:30486826	22:30508275	22:30486826	5.01605	5.14545
ATACseq	Flu	chr22_30646202_30647496	22:30592487	22:30526632	22:30592487	22:30614437	154	0.0916698	0.00166561	0.81265	0.0147656	0.0792487	22:30614437	22:30592487	22:30592487	4.53934	-5.11801
ATACseq	Flu	chr22_30484814_30485918	22:30526632	22:30526632	22:30526632	22:30466718	254	0.0175863	0.000609195	0.817391	0.0283148	0.136099	22:30466718	22:30526632	22:30526632	3.90312	-5.1976
ATACseq	Flu	chr22_30578251_30580294	22:30526632	22:30526632	22:30526632	22:30583889	272	0.0189708	0.000694913	0.854377	0.0312964	0.0946613	22:30583889	22:30526632	22:30526632	4.52224	-5.1976
ATACseq	NI	chr1_67600273_67601192	1:67681669	1:67681669	1:67681669	1:67600686	246	3.22693e-90	1.21404e-91	0.684475	0.0257514	0.289773	1:67600686	1:67681669	1:67681669	-4.46143	-20.8909
ATACseq	NI	chr1_172902811_172904489	1:172857050	1:172857050	1:172857050	1:172849027	198	9.81258e-17	3.68081e-18	0.855477	0.03209	0.112433	1:172857623	1:172857050	1:172857050	-4.1273	-9.65746
ATACseq	NI	chr1_114465487_114466977	1:114377568	1:114377568	1:114377568	1:114455907	136	7.69847e-10	3.19904e-11	0.877981	0.0364838	0.0855349	1:114455907	1:114377568	1:114377568	-5.1745	8.08392
ATACseq	NI	chr1_114416987_114417627	1:114377568	1:114377568	1:114377568	1:114417437	182	7.65115e-10	2.84783e-11	0.872585	0.0324784	0.0949366	1:114417437	1:114377568	1:114377568	-4.15847	8.08392
ATACseq	NI	chr1_206997240_206998612	1:206955041	1:206955041	1:206955041	1:206997892	255	6.47899e-09	3.64675e-10	0.867226	0.0488125	0.083961	1:206997892	1:206955041	1:206955041	-5.48392	7.70044
ATACseq	NI	chr1_206902710_206905100	1:206955041	1:206955041	1:206955041	1:206890435	255	6.32e-09	2.43485e-10	0.845946	0.032591	0.121463	1:206890435	1:206955041	1:206955041	-5.04494	7.70044
ATACseq	NI	chr1_207002753_207003627	1:206955041	1:206955041	1:206955041	1:207014472	246	6.56246e-09	2.30404e-10	0.878399	0.03084	0.0907607	1:207014472	1:206955041	1:206955041	3.9415	7.70044
ATACseq	NI	chr1_25968068_25969679	1:25890373	1:25888000	1:25888000	1:25982627	241	0.865059	0.0214948	0.100607	0.00249985	0.0103398	1:25982627	1:25890373	1:25890373	-4.901	-6.23371
ATACseq	NI	chr1_25987628_25988530	1:25890373	1:25888000	1:25888000	1:25912408	199	0.85891	0.0307945	0.0958112	0.00343512	0.0110488	1:25913018	1:25890373	1:25890373	4.851	-6.23371
ATACseq	NI	chr1_25862926_25864315	1:25890373	1:25888000	1:25888000	1:25860915	292	0.849928	0.0372828	0.0976281	0.00428253	0.0108784	1:25860915	1:25890373	1:25890373	-4.34595	-6.23371
ATACseq	NI	chr1_160849123_160851935	1:160850280	1:160831855	1:160835583	1:160850280	445	0.00171728	0.000183274	0.680538	0.0726291	0.244933	1:160850280	1:160835583	1:160850280	-4.37934	5.49519
ATACseq	NI	chr1_159790570_159792378	1:159799910	1:159799910	1:159799910	1:159791464	395	0.00608208	0.000697348	0.817775	0.093763	0.0816826	1:159791464	1:159799910	1:159799910	5.99507	5.72569
ATACseq	NI	chr1_159773296_159774650	1:159799910	1:159799910	1:159799910	1:159773882	372	0.00651974	0.000240823	0.876618	0.0323801	0.0842417	1:159773882	1:159799910	1:159799910	-4.09456	5.72569
ATACseq	NI	chr1_155919743_155925509	1:155822971	1:155822971	1:155822971	1:155857275	105	0.00478108	0.000975308	0.741221	0.151204	0.101819	1:155857275	1:155822971	1:155822971	-6.14896	5.54438
ATACseq	NI	chr1_155778044_155779258	1:155750326	1:155822971	1:155750326	1:155779031	157	0.001124	2.9453e-05	0.819606	0.0214768	0.157764	1:155779031	1:155750326	1:155750326	-6.01788	5.75
ATACseq	NI	chr1_7945384_7947227	1:7886424	1:7886424	1:7886424	1:7946604	425	0.01075	0.00061984	0.849671	0.0489917	0.0899673	1:7946604	1:7886424	1:7886424	5.64574	-5.38693
ATACseq	NI	chr1_7972226_7974073	1:7886424	1:7886424	1:7886424	1:7978402	348	0.013294	0.000533309	0.867875	0.034816	0.0834818	1:7978402	1:7886424	1:7886424	5.21111	-5.38693
ATACseq	NI	chr1_7915836_7917327	1:7886424	1:7886424	1:7886424	1:7917076	477	0.00964444	0.000768209	0.838014	0.0667504	0.0848227	1:7914066	1:7886424	1:7886424	-4.70775	-5.38693
ATACseq	NI	chr1_7961859_7963910	1:7886424	1:7886424	1:7886424	1:7956774	373	0.013196	0.000617294	0.861509	0.0403003	0.0843772	1:7956774	1:7886424	1:7886424	-4.22566	-5.38693
ATACseq	NI	chr1_44513030_44514853	1:44451234	1:44529160	1:44451234	1:44589581	389	0.952167	0.0382918	0.00830659	0.000334053	0.000900518	1:44589581	1:44451234	1:44451234	-4.56133	-2.77193
ATACseq	NI	chr1_25390349_25392911	1:25303762	1:25303762	1:25303762	1:25391398	388	0.0493569	0.0292383	0.54734	0.324236	0.0498285	1:25391398	1:25303762	1:25303762	6.83978	-5.13609
ATACseq	NI	chr1_25304672_25305962	1:25303762	1:25303762	1:25303762	1:25292668	536	0.0330122	0.00620468	0.38637	0.0726187	0.501795	1:25292668	1:25303762	1:25303762	4.95205	-5.13609
ATACseq	NI	chr1_25363043_25365274	1:25303762	1:25303762	1:25303762	1:25377026	432	0.0682327	0.00393847	0.798454	0.0460877	0.0832871	1:25363656	1:25303762	1:25303762	3.946	-5.13609
ATACseq	NI	chr1_151752788_151753693	1:151793174	1:151793174	1:151793174	1:151741871	271	0.111547	0.00562938	0.767216	0.0387188	0.0768889	1:151741695	1:151793174	1:151793174	-4.21209	5.06
ATACseq	NI	chr1_154363714_154364627	1:154360684	1:154392674	1:154360684	1:154356481	366	0.0720662	0.00793601	0.752682	0.0828861	0.0844298	1:154356481	1:154360684	1:154360684	5.27371	4.78277
ATACseq	NI	chr1_154433885_154445280	1:154360684	1:154392674	1:154360684	1:154487763	335	0.0789893	0.00719527	0.766644	0.069835	0.0773362	1:154487763	1:154360684	1:154360684	4.97963	4.78277
ATACseq	NI	chr1_154320710_154321896	1:154360684	1:154392674	1:154360684	1:154320942	305	0.0749718	0.00362559	0.779921	0.0377165	0.103766	1:154320942	1:154360684	1:154360684	-4.24107	4.78277
ATACseq	NI	chr1_154357667_154360079	1:154360684	1:154392674	1:154360684	1:154356459	362	0.0749213	0.00579375	0.782357	0.0605006	0.0764269	1:154336126	1:154360684	1:154360684	4.14218	4.78277
ATACseq	NI	chr1_154345382_154346916	1:154360684	1:154392674	1:154360684	1:154345857	357	0.0758266	0.00481211	0.791579	0.0502352	0.0775466	1:154345857	1:154360684	1:154360684	4.07413	4.78277
ATACseq	NI	chr1_154468160_154470214	1:154369981	1:154392674	1:154369981	1:154382049	201	0.283209	0.00594283	0.635519	0.0133357	0.0619932	1:154382049	1:154369981	1:154369981	3.92995	-4.77695
ATACseq	NI	chr1_210033432_210034518	1:209970610	1:209970610	1:209970610	1:210016709	333	0.0427454	0.00221004	0.786389	0.0406581	0.127998	1:210027026	1:209970610	1:209970610	4.49667	-4.96988
ATACseq	NI	chr1_209971052_209972010	1:209970610	1:209970610	1:209970610	1:209965283	443	0.0235408	0.00171861	0.433138	0.0316215	0.509981	1:209971485	1:209970610	1:209970610	-4.3474	-4.96988
ATACseq	NI	chr1_209978692_209980596	1:209970610	1:209970610	1:209970610	1:209980155	435	0.0283054	0.00204419	0.520789	0.0376109	0.41125	1:209980155	1:209970610	1:209970610	-4.20641	-4.96988
ATACseq	NI	chr1_209934147_209935293	1:209970610	1:209970610	1:209970610	1:209942435	374	0.045061	0.00274074	0.828376	0.0503842	0.0734377	1:209942435	1:209970610	1:209970610	4.11325	-4.96988
ATACseq	NI	chr1_209893940_209895471	1:209970610	1:209970610	1:209970610	1:209993801	246	0.0446525	0.00135964	0.817933	0.0249055	0.111149	1:209971485	1:209970610	1:209970610	-4.02602	-4.96988
ATACseq	NI	chr1_78312957_78313818	1:78259756	1:78353605	1:78259756	1:78305371	166	0.947149	0.0238556	0.0255765	0.000644189	0.00277468	1:78305371	1:78259756	1:78259756	4.45745	3.79532
ATACseq	NI	chr1_92939462_92940305	1:92939959	1:92925654	1:92861307	1:92939959	255	0.572471	0.0175031	0.354948	0.0108524	0.0442254	1:92939959	1:92861307	1:92939959	5.74025	4.27429
ATACseq	NI	chr1_26879633_26885766	1:26919414	1:26919414	1:26919414	1:26880288	197	0.39475	0.0178847	0.4992	0.022617	0.0655487	1:26880288	1:26919414	1:26919414	4.77513	-4.81768
ATACseq	NI	chr1_26895868_26902769	1:26919414	1:26919414	1:26919414	1:26901319	202	0.405268	0.010623	0.515353	0.0135086	0.0552477	1:26901090	1:26919414	1:26919414	-3.95657	-4.81768
ATACseq	NI	chr1_157338782_157340131	1:157351481	1:157351481	1:157351481	1:157339160	563	0.129605	0.0103849	0.732194	0.0586687	0.0691474	1:157339160	1:157351481	1:157351481	5.16329	-4.8
ATACseq	NI	chr1_236699414_236700473	1:236733926	1:236686883	1:236759825	1:236688658	686	0.699725	0.209338	0.0540101	0.0161583	0.0207689	1:236688658	1:236759825	1:236733926	5.40387	3.18145
ATACseq	NI	chr1_236671819_236673038	1:236695512	1:236686883	1:236759825	1:236690748	701	0.861291	0.0590085	0.0682032	0.00467272	0.00682422	1:236690748	1:236759825	1:236695512	-3.08143	3.18145
ATACseq	NI	chr1_227057486_227060872	1:226960357	1:226960357	1:226960357	1:226976332	143	0.177075	0.0027458	0.716888	0.0111164	0.0921743	1:227007089	1:226960357	1:226960357	-4.00483	-4.78882
ATACseq	NI	chr1_227011150_227012258	1:226960357	1:226960357	1:226960357	1:226912135	194	0.14971	0.00277944	0.76083	0.0141252	0.0725556	1:226912135	1:226960357	1:226960357	2.62028	-4.78882
ATACseq	NI	chr1_204970837_204972046	1:204971452	1:204899778	1:204899778	1:204971413	362	0.0830939	0.236436	0.0816198	0.232241	0.36661	1:204971413	1:204899778	1:204971452	7.03551	-4.76715
ATACseq	NI	chr1_150700787_150703331	1:150679033	1:150679033	1:150679033	1:150680115	244	0.00659295	0.0773891	0.0133004	0.156122	0.746595	1:150616699	1:150679033	1:150679033	-7.09593	4.73171
ATACseq	NI	chr1_150668606_150670481	1:150679033	1:150679033	1:150679033	1:150680115	256	0.165189	0.0330955	0.336678	0.0674533	0.397584	1:150660412	1:150679033	1:150679033	-4.58779	4.73171
ATACseq	NI	chr1_14869088_14871089	1:14784370	1:14754078	1:14784370	1:14838221	206	0.971668	0.0220573	0.00554546	0.000125885	0.000603471	1:14838221	1:14784370	1:14784370	4.01171	-2.59722
ATACseq	NI	chr1_108284408_108285946	1:108266301	1:108274451	1:108266301	1:108289447	517	0.756146	0.0527138	0.163536	0.0114007	0.0162036	1:108285388	1:108266301	1:108266301	-4.91708	4.40586
ATACseq	NI	chr1_108363521_108364672	1:108266301	1:108274451	1:108266301	1:108341198	314	0.779626	0.0322763	0.165028	0.00683212	0.0162375	1:108341198	1:108266301	1:108266301	4.13006	4.40586
ATACseq	NI	chr1_204243385_204244203	1:204236377	1:204304163	1:204207908	1:204236377	344	0.384097	0.597655	0.00419706	0.00653063	0.00751993	1:204236377	1:204207908	1:204236377	6.97422	-2.5
ATACseq	NI	chr1_204350827_204352519	1:204351149	1:204304163	1:204344798	1:204351149	321	0.915768	0.0708165	0.0107129	0.000828433	0.00187389	1:204351149	1:204344798	1:204351149	-5.57178	2.72021
ATACseq	NI	chr1_204287443_204291360	1:204344798	1:204304163	1:204344798	1:204348910	415	0.944785	0.0395857	0.0136633	0.000572479	0.00139317	1:204347944	1:204344798	1:204344798	4.20918	2.72021
ATACseq	NI	chr1_234798350_234799848	1:234725778	1:234725778	1:234725778	1:234765416	334	0.276016	0.0170547	0.548294	0.0338785	0.124757	1:234777812	1:234725778	1:234725778	5.19819	-4.63981
ATACseq	NI	chr1_234630724_234631875	1:234725778	1:234725778	1:234725778	1:234631187	296	0.511592	0.0161485	0.405635	0.0128039	0.0538201	1:234631187	1:234725778	1:234725778	4.76779	-4.63981
ATACseq	NI	chr1_234801190_234803305	1:234725778	1:234725778	1:234725778	1:234802093	326	0.294351	0.0169801	0.584594	0.0337233	0.0703514	1:234802093	1:234725778	1:234725778	-4.70129	-4.63981
ATACseq	NI	chr1_234754703_234757231	1:234725778	1:234725778	1:234725778	1:234758904	429	0.29274	0.0164558	0.589768	0.0331526	0.0678827	1:234758904	1:234725778	1:234725778	-4.3312	-4.63981
ATACseq	NI	chr1_198468716_198470474	1:198562126	1:198524264	1:198562126	1:198430003	306	0.926642	0.0414376	0.0276542	0.00123664	0.00302998	1:198430003	1:198562126	1:198562126	-4.94004	3.47959
ATACseq	NI	chr1_198570724_198571938	1:198571098	1:198524264	1:198571098	1:198571557	238	0.914592	0.0294663	0.0483623	0.00155814	0.00602145	1:198596439	1:198571098	1:198571098	3.98149	-3.48205
ATACseq	NI	chr1_151342037_151345297	1:151273726	1:151273726	1:151273726	1:151341703	114	0.398104	0.00812174	0.523954	0.0106892	0.0591311	1:151341703	1:151273726	1:151273726	4.99136	4.62304
ATACseq	NI	chr1_151174379_151175238	1:151273726	1:151273726	1:151273726	1:151263782	78	0.605285	0.0189275	0.308415	0.00964427	0.0577278	1:151263782	1:151273726	1:151273726	-4.32639	4.62304
ATACseq	NI	chr1_185371910_185374716	1:185351084	1:185344764	1:185351084	1:185371332	282	0.258027	0.0631311	0.445395	0.108974	0.124473	1:185361921	1:185351084	1:185351084	-5.46151	4.62275
ATACseq	NI	chr1_185342102_185347329	1:185351084	1:185344764	1:185351084	1:185401540	298	0.32257	0.0135979	0.582041	0.0245358	0.0572553	1:185371332	1:185351084	1:185351084	-3.90764	4.62275
ATACseq	NI	chr1_169634733_169637874	1:169704078	1:169683376	1:169704078	1:169584545	554	0.747041	0.0549385	0.165982	0.0122066	0.0198314	1:169584545	1:169704078	1:169704078	4.47329	3.74291
ATACseq	NI	chr1_113382465_113385470	1:113344778	1:113247898	1:113320585	1:113344778	132	0.98499	0.0131283	0.00167178	2.2282e-05	0.000187708	1:113344778	1:113344778	1:113344778	-3.97755	1.43066
ATACseq	NI	chr1_113430043_113431269	1:113342824	1:113247898	1:113344778	1:113338087	44	0.99137	0.0078938	0.000625115	4.97748e-06	0.000106151	1:113338416	1:113344778	1:113342824	-3.90094	-1.27173
ATACseq	NI	chr1_70952401_70953881	1:70991829	1:70991829	1:70991829	1:70948010	388	0.522263	0.0267014	0.389847	0.0199315	0.0412572	1:70948010	1:70991829	1:70991829	-4.69655	4.53614
ATACseq	NI	chr1_70975334_70976509	1:70991829	1:70991829	1:70991829	1:70977550	466	0.498117	0.0531831	0.373341	0.039861	0.0354986	1:70977550	1:70991829	1:70991829	4.48884	4.53614
ATACseq	NI	chr1_244466158_244469350	1:244471454	1:244488500	1:244446780	1:244471454	496	0.467426	0.514741	0.00592904	0.00652921	0.00537517	1:244471454	1:244446780	1:244471454	6.6169	-2.68803
ATACseq	NI	chr1_244399925_244401997	1:244397794	1:244488500	1:244446780	1:244397794	310	0.749143	0.238122	0.00710477	0.00225831	0.00337199	1:244397794	1:244446780	1:244397794	-5.65725	-2.68803
ATACseq	NI	chr1_244485450_244489585	1:244446780	1:244488500	1:244446780	1:244487737	522	0.881768	0.103509	0.0115882	0.00136032	0.00177508	1:244487629	1:244446780	1:244446780	4.81065	-2.68803
ATACseq	NI	chr1_244529849_244532283	1:244446780	1:244488500	1:244446780	1:244516754	432	0.939516	0.0501148	0.00890449	0.000474975	0.0009898	1:244516754	1:244446780	1:244446780	-3.84469	-2.68803
ATACseq	NI	chr1_161628480_161629193	1:161563052	1:161472158	1:161563052	1:161563052	20	0.996919	0.00229809	0.000665633	1.53442e-06	0.000115866	1:161563052	1:161563052	1:161563052	-3.96526	-2.40714
ATACseq	NI	chr1_161535604_161536687	1:161472158	1:161472158	1:161472158	1:161565604	147	0.727472	0.0103427	0.234769	0.00333777	0.0240789	1:161565604	1:161472158	1:161472158	-2.80756	-4.49711
ATACseq	NI	chr1_161423612_161424463	1:161472158	1:161472158	1:161472158	1:161410122	248	0.714176	0.0235743	0.232425	0.00767212	0.0221535	1:161410122	1:161472158	1:161472158	4.4507	-4.49711
ATACseq	NI	chr1_161631520_161632962	1:161563052	1:161472158	1:161563052	1:161570541	19	0.996423	0.00283668	0.000650872	1.85294e-06	8.7201e-05	1:161570541	1:161563052	1:161563052	-4.36718	-2.40714
ATACseq	NI	chr1_161616751_161618068	1:161563052	1:161472158	1:161563052	1:161564672	31	0.995302	0.00359321	0.000989897	3.5737e-06	0.000111765	1:161564672	1:161563052	1:161563052	3.04566	-2.40714
ATACseq	NI	chr1_161590401_161592490	1:161563052	1:161472158	1:161500975	1:161564672	72	0.990252	0.00767169	0.00186062	1.44146e-05	0.000201195	1:161565604	1:161563052	1:161563052	3.07254	2.45098
ATACseq	NI	chr1_161426054_161427775	1:161472158	1:161472158	1:161472158	1:161448241	252	0.703868	0.0219081	0.229218	0.00713447	0.037872	1:161442860	1:161472158	1:161472158	-4.06729	-4.49711
ATACseq	NI	chr1_36652203_36654564	1:36565175	1:36491404	1:36565175	1:36554442	56	0.93468	0.00771848	0.052214	0.000431177	0.00495682	1:36554442	1:36565175	1:36565175	3.88233	-4.10266
ATACseq	NI	chr1_9126484_9128345	1:9122668	1:9155538	1:9122668	1:9127458	433	0.869177	0.042988	0.0766597	0.00379145	0.00738374	1:9127458	1:9122668	1:9122668	-4.82051	3.76754
ATACseq	NI	chr1_9184016_9185742	1:9122668	1:9155538	1:9122668	1:9184450	394	0.875262	0.0372957	0.0761692	0.00324564	0.00802753	1:9140078	1:9122668	1:9122668	4.21878	3.76754
ATACseq	NI	chr2_234278298_234279601	2:234185999	2:234185999	2:234185999	2:234282951	208	1.51235e-56	1.17795e-56	0.535544	0.41713	0.0473268	2:234282951	2:234185999	2:234185999	-6.59895	-16.6914
ATACseq	NI	chr2_234292606_234294713	2:234192616	2:234185999	2:234192616	2:234272484	184	6.21394e-53	2.37051e-54	0.809128	0.0308668	0.160005	2:234272484	2:234192616	2:234192616	-4.74823	-16.284
ATACseq	NI	chr2_234256732_234260608	2:234185999	2:234185999	2:234185999	2:234260879	248	1.66805e-56	6.15663e-58	0.860852	0.0317733	0.107375	2:234260879	2:234185999	2:234185999	4.4331	-16.6914
ATACseq	NI	chr2_234275280_234276853	2:234184417	2:234185999	2:234185999	2:234259470	211	2.3309e-56	6.92161e-58	0.854401	0.0253714	0.120228	2:234268308	2:234185999	2:234184417	-3.71313	-16.6914
ATACseq	NI	chr2_231073655_231075044	2:231091223	2:231095678	2:231091223	2:231046312	588	2.94981e-09	2.15578e-10	0.854358	0.0624383	0.0832035	2:231064166	2:231091223	2:231091223	4.20985	7.62814
ATACseq	NI	chr2_43926838_43928516	2:43851246	2:43851246	2:43851246	2:43910791	397	1.43419e-08	1.94028e-08	0.408189	0.552227	0.0395838	2:43926943	2:43851246	2:43851246	-6.39216	-7.5974
ATACseq	NI	chr2_43810280_43811071	2:43851246	2:43851246	2:43851246	2:43810564	460	2.64778e-08	2.4007e-09	0.821038	0.0744424	0.104519	2:43810564	2:43851246	2:43851246	-4.84399	-7.5974
ATACseq	NI	chr2_43745257_43747787	2:43809347	2:43851246	2:43809347	2:43840361	245	1.89441e-07	7.38549e-09	0.776159	0.0302592	0.193581	2:43840361	2:43809347	2:43809347	-4.62399	-7.17939
ATACseq	NI	chr2_43934459_43935030	2:43851246	2:43851246	2:43851246	2:43923441	372	3.10198e-08	1.64596e-09	0.865349	0.0459167	0.0887345	2:43923441	2:43851246	2:43851246	3.96689	-7.5974
ATACseq	NI	chr2_61153020_61155353	2:61204917	2:61204641	2:61204641	2:61197790	155	7.26563e-09	2.05958e-10	0.625455	0.0177297	0.356816	2:61197790	2:61204641	2:61204917	-3.9059	7.53988
ATACseq	NI	chr2_103051622_103053459	2:103060313	2:103065522	2:103050925	2:103056493	659	3.42568e-10	5.38762e-09	0.0584095	0.918616	0.022975	2:103056493	2:103050925	2:103060313	7.19206	-7.41622
ATACseq	NI	chr2_102926920_102928084	2:103025203	2:103065522	2:103025203	2:103007623	207	6.14057e-08	4.60742e-09	0.336461	0.0252455	0.638293	2:103025203	2:103019919	2:103025203	-4.9033	7.01081
ATACseq	NI	chr2_25125806_25126808	2:25150011	2:25161236	2:25161236	2:25107589	387	4.05283e-07	2.60277e-07	0.407124	0.261459	0.331417	2:25107589	2:25161236	2:25150011	5.58943	6.9321
ATACseq	NI	chr2_25095735_25098462	2:25161236	2:25161236	2:25161236	2:25076126	340	6.1905e-07	1.36686e-07	0.606952	0.134015	0.259032	2:25076126	2:25161236	2:25161236	-4.89327	6.9321
ATACseq	NI	chr2_25207592_25208651	2:25161236	2:25161236	2:25161236	2:25205377	368	5.30485e-07	4.06826e-08	0.551501	0.0422943	0.406204	2:25205377	2:25161236	2:25161236	-4.68524	6.9321
ATACseq	NI	chr2_25153648_25154187	2:25161236	2:25161236	2:25161236	2:25159372	470	8.05316e-07	4.4656e-08	0.836807	0.0464022	0.11679	2:25159372	2:25161236	2:25161236	-4.4773	6.9321
ATACseq	NI	chr2_25148535_25150472	2:25161236	2:25161236	2:25161236	2:25163783	459	5.72118e-07	5.18839e-08	0.592417	0.0537248	0.353858	2:25163783	2:25161236	2:25161236	4.19769	6.9321
ATACseq	NI	chr2_25107689_25111695	2:25161236	2:25161236	2:25161236	2:25102657	362	8.92399e-07	3.1129e-08	0.892474	0.0311316	0.0763936	2:25102657	2:25161236	2:25161236	-4.01906	6.9321
ATACseq	NI	chr2_28599989_28602677	2:28614401	2:28614401	2:28614401	2:28602057	387	1.89231e-06	3.5401e-07	0.782385	0.146367	0.0712457	2:28602057	2:28614401	2:28614401	6.20236	-6.89571
ATACseq	NI	chr2_28686234_28687842	2:28614401	2:28614401	2:28614401	2:28591347	280	2.14609e-06	6.23809e-08	0.887306	0.0257915	0.0869006	2:28692472	2:28614401	2:28614401	3.69069	-6.89571
ATACseq	NI	chr2_28728769_28730529	2:28632377	2:28614401	2:28632377	2:28692895	203	1.1529e-05	2.9221e-07	0.897015	0.0227354	0.0802379	2:28692895	2:28632377	2:28632377	3.81696	6.49091
ATACseq	NI	chr2_28703116_28703686	2:28614401	2:28614401	2:28614401	2:28640755	234	2.20299e-06	5.29226e-08	0.894828	0.0214965	0.0836729	2:28713506	2:28614401	2:28614401	-3.54261	-6.89571
ATACseq	NI	chr2_28605639_28606500	2:28614401	2:28614401	2:28614401	2:28606271	403	2.08441e-06	8.85908e-08	0.861807	0.0366282	0.101563	2:28606271	2:28614401	2:28614401	3.96172	-6.89571
ATACseq	NI	chr2_27663537_27667269	2:27734972	2:27730940	2:27730940	2:27734972	137	1.08841e-05	1.5606e-06	0.373734	0.0535876	0.572666	2:27734972	2:27730940	2:27734972	-4.99861	-6.54037
ATACseq	NI	chr2_173377905_173379761	2:173424407	2:173424407	2:173424407	2:173378821	379	0.00218845	0.000272741	0.817174	0.101842	0.0785226	2:173378821	2:173424407	2:173424407	-5.18418	5.8014
ATACseq	NI	chr2_173374329_173376095	2:173424407	2:173424407	2:173424407	2:173387994	372	0.00222683	0.000230695	0.831505	0.086142	0.0798955	2:173397674	2:173424407	2:173424407	4.49576	5.8014
ATACseq	NI	chr2_173306630_173307305	2:173380048	2:173424407	2:173380048	2:173402848	246	0.933734	0.0351202	0.0269397	0.00101327	0.00319263	2:173402848	2:173380048	2:173380048	-4.40291	3.56477
ATACseq	NI	chr2_198049606_198050514	2:198111693	2:198111693	2:198111693	2:198040500	303	0.00195274	0.0249296	0.0699224	0.89266	0.0105351	2:198040500	2:198111693	2:198111693	6.94678	-5.41624
ATACseq	NI	chr2_198069787_198073497	2:198111693	2:198111693	2:198111693	2:198071437	337	0.0226673	0.00252568	0.812481	0.0905297	0.0717961	2:198066004	2:198111693	2:198111693	-5.09888	-5.41624
ATACseq	NI	chr2_198023425_198025519	2:198111693	2:198111693	2:198111693	2:198017917	230	0.0260202	0.000702274	0.869838	0.0234766	0.0799631	2:198017917	2:198111693	2:198111693	-4.63758	-5.41624
ATACseq	NI	chr2_198026337_198027444	2:198111693	2:198111693	2:198111693	2:198020378	238	0.0261526	0.000605652	0.874268	0.0202466	0.0787275	2:198020378	2:198111693	2:198111693	2.68309	-5.41624
ATACseq	NI	chr2_198170830_198176872	2:198111693	2:198111693	2:198111693	2:198155776	278	0.0234918	0.00127203	0.84362	0.0456803	0.0859363	2:198166825	2:198111693	2:198111693	4.02353	-5.41624
ATACseq	NI	chr2_207109618_207111825	2:207029629	2:206952565	2:207029629	2:207051027	83	0.201591	0.00254908	0.656917	0.0083066	0.130636	2:207051027	2:207029629	2:207029629	4.11631	-4.62112
ATACseq	NI	chr2_242479127_242482566	2:242500151	2:242500151	2:242500151	2:242483356	434	0.0694324	0.00336999	0.77903	0.0378113	0.110356	2:242483356	2:242500151	2:242500151	4.47787	5.05366
ATACseq	NI	chr2_242437418_242439500	2:242500151	2:242500151	2:242500151	2:242486268	352	0.0711814	0.00342535	0.798454	0.0384226	0.0885169	2:242486268	2:242500151	2:242500151	-3.66768	5.05366
ATACseq	NI	chr2_70051673_70052637	2:70022077	2:70022077	2:70022077	2:70040542	286	0.633826	0.0345692	0.277432	0.0151313	0.0390407	2:70090579	2:70022077	2:70022077	-4.49577	-5.03661
ATACseq	NI	chr2_69980564_69983709	2:70022077	2:70022077	2:70022077	2:69989801	279	0.652697	0.0218974	0.286015	0.00959556	0.0297943	2:69989801	2:70022077	2:70022077	-3.8867	-5.03661
ATACseq	NI	chr2_241550746_241553519	2:241568326	2:241568326	2:241568326	2:241551177	519	0.164916	0.0102287	0.71214	0.0441697	0.068545	2:241551177	2:241568326	2:241568326	-6.30475	-5.02817
ATACseq	NI	chr2_241622821_241624268	2:241568326	2:241568326	2:241568326	2:241624224	442	0.163924	0.0119412	0.707618	0.0515472	0.0649695	2:241624224	2:241568326	2:241568326	5.86062	-5.02817
ATACseq	NI	chr2_241642253_241646206	2:241568326	2:241568326	2:241568326	2:241644934	360	0.165375	0.00823666	0.71353	0.0355381	0.0773204	2:241642478	2:241568326	2:241568326	-4.39893	-5.02817
ATACseq	NI	chr2_241688851_241691338	2:241595909	2:241568326	2:241595909	2:241659015	211	0.967303	0.0203117	0.0110572	0.000232182	0.00109625	2:241659015	2:241595909	2:241595909	2.83994	-3.48325
ATACseq	NI	chr2_241629386_241630667	2:241568326	2:241568326	2:241568326	2:241624224	420	0.166675	0.00916167	0.719432	0.0395452	0.0651863	2:241592761	2:241568326	2:241568326	-4.23834	-5.02817
ATACseq	NI	chr2_241558369_241567305	2:241568326	2:241568326	2:241568326	2:241612299	538	0.164758	0.0100143	0.711604	0.0432529	0.0703708	2:241584036	2:241568326	2:241568326	-4.0086	-5.02817
ATACseq	NI	chr2_241502740_241516370	2:241568326	2:241568326	2:241568326	2:241515252	449	0.168471	0.00735277	0.727077	0.0317326	0.0653664	2:241515252	2:241568326	2:241568326	-2.68824	-5.02817
ATACseq	NI	chr2_241585150_241586937	2:241568326	2:241568326	2:241568326	2:241581438	500	0.166198	0.00943366	0.717705	0.0407381	0.0659249	2:241581438	2:241568326	2:241568326	3.93861	-5.02817
ATACseq	NI	chr2_241650636_241651952	2:241568326	2:241568326	2:241568326	2:241561823	334	0.170193	0.00555896	0.734213	0.0239814	0.0660536	2:241561823	2:241568326	2:241568326	2.46289	-5.02817
ATACseq	NI	chr2_187557988_187560546	2:187502846	2:187576378	2:187500029	2:187576877	258	0.0588695	0.00268972	0.803812	0.0367258	0.0979034	2:187638337	2:187500029	2:187502846	4.07859	-4.80377
ATACseq	NI	chr2_149376036_149377805	2:149452801	2:149452801	2:149452801	2:149386979	172	0.348695	0.00677134	0.565177	0.0109752	0.0683815	2:149377722	2:149452801	2:149452801	3.83028	4.85149
ATACseq	NI	chr2_111905772_111906883	2:111906510	2:111910694	2:111910694	2:111906510	344	0.0425118	0.0822943	0.0673811	0.130436	0.677377	2:111906510	2:111910694	2:111906510	-7.00059	4.74419
ATACseq	NI	chr2_62215428_62216129	2:62133446	2:62084974	2:62122156	2:62128227	88	0.97193	0.0244709	0.00265714	6.69006e-05	0.000875285	2:62128227	2:62122156	2:62133446	4.32466	-1.51521
ATACseq	NI	chr2_7073955_7075769	2:7129248	2:7123041	2:7129248	2:7071914	414	0.868757	0.120115	0.00836002	0.00115586	0.00161196	2:7071914	2:7129248	2:7129248	-5.35883	3.34524
ATACseq	NI	chr2_7143928_7145932	2:7129248	2:7123041	2:7129248	2:7142199	487	0.8992	0.088649	0.00964212	0.000950584	0.00155876	2:7142199	2:7129248	2:7129248	-4.71008	3.34524
ATACseq	NI	chr2_7186261_7186882	2:7129248	2:7123041	2:7129248	2:7186239	391	0.945475	0.0442275	0.0088957	0.000416124	0.000986098	2:7092410	2:7129248	2:7129248	4.18386	3.34524
ATACseq	NI	chr2_109947555_109953052	2:109954066	2:110006345	2:110023319	2:109940007	440	0.857837	0.123802	0.0139623	0.00201502	0.00238407	2:109940007	2:110023319	2:109954066	5.38051	-2.79279
ATACseq	NI	chr2_109920449_109921899	2:110021607	2:110006345	2:110021607	2:109919160	351	0.950912	0.0408926	0.00710284	0.000305448	0.000787431	2:110002922	2:110021607	2:110021607	-3.92831	-2.22449
ATACseq	NI	chr2_203488780_203490448	2:203488449	2:203488449	2:203488449	2:203484736	166	0.0125652	0.00317777	0.0656575	0.0166049	0.901995	2:203484736	2:203488449	2:203488449	-6.10481	-4.67052
ATACseq	NI	chr2_203493236_203494388	2:203488449	2:203488449	2:203488449	2:203484736	161	0.0931614	0.0028007	0.483458	0.0145341	0.406046	2:203484736	2:203488449	2:203488449	-4.59768	-4.67052
ATACseq	NI	chr2_203464546_203465362	2:203488449	2:203488449	2:203488449	2:203469588	144	0.147907	0.00293027	0.743566	0.0147312	0.0908659	2:203469588	2:203488449	2:203488449	4.08748	-4.67052
ATACseq	NI	chr2_113422440_113424781	2:113427786	2:113392710	2:113427786	2:113417566	326	0.917222	0.063788	0.0138615	0.000963995	0.00416462	2:113417566	2:113427786	2:113427786	4.35604	-2.77376
ATACseq	NI	chr2_113381702_113385851	2:113427786	2:113392710	2:113427786	2:113382684	390	0.937216	0.0436094	0.0163417	0.000760394	0.00207275	2:113382684	2:113427786	2:113427786	-4.34892	-2.77376
ATACseq	NI	chr2_113463180_113467944	2:113427786	2:113392710	2:113427786	2:113467333	250	0.944689	0.0407231	0.0123052	0.000530445	0.0017525	2:113467333	2:113427786	2:113427786	3.91344	-2.77376
ATACseq	NI	chr2_216844355_216846254	2:216811111	2:216848461	2:216811111	2:216845895	524	0.859245	0.0529002	0.0749661	0.00461535	0.00827328	2:216845895	2:216811111	2:216811111	-4.37083	3.91943
ATACseq	NI	chr2_216795231_216797160	2:216811111	2:216848461	2:216811111	2:216845378	432	0.882167	0.0393553	0.0687412	0.00306668	0.00666963	2:216852250	2:216811111	2:216811111	-2.7514	3.91943
ATACseq	NI	chr2_216832549_216834154	2:216811111	2:216848461	2:216811111	2:216757167	504	0.875902	0.0433015	0.0703914	0.0034799	0.00692485	2:216757167	2:216811111	2:216811111	-2.69185	3.91943
ATACseq	NI	chr2_114066519_114068704	2:113994417	2:113994417	2:113994417	2:114078381	320	0.443103	0.0861006	0.362313	0.0704021	0.0380816	2:114078381	2:113994417	2:113994417	6.5448	-4.55901
ATACseq	NI	chr2_114039790_114042886	2:113994417	2:113994417	2:113994417	2:114042927	380	0.220648	0.249875	0.208762	0.236414	0.0843005	2:114042927	2:113994417	2:113994417	-6.31167	-4.55901
ATACseq	NI	chr2_114033189_114037174	2:113994417	2:113994417	2:113994417	2:113978650	399	0.276214	0.0614975	0.262891	0.0585312	0.340867	2:113978650	2:113994417	2:113994417	-5.64176	-4.55901
ATACseq	NI	chr2_113989734_114003877	2:113994417	2:113994417	2:113994417	2:114057872	476	0.311292	0.0909587	0.298179	0.0871271	0.212443	2:114057872	2:113994417	2:113994417	-5.52798	-4.55901
ATACseq	NI	chr2_114012967_114016334	2:113994417	2:113994417	2:113994417	2:113997845	439	0.415635	0.0326986	0.397878	0.0313016	0.122487	2:113978650	2:113994417	2:113994417	-4.14748	-4.55901
ATACseq	NI	chr2_11673649_11674609	2:11618069	2:11618069	2:11618069	2:11674034	268	0.696295	0.020107	0.221382	0.0063929	0.0558225	2:11674034	2:11618069	2:11618069	-5.15629	-4.51381
ATACseq	NI	chr2_169005099_169007115	2:168993739	2:168901345	2:168985302	2:168993739	184	0.959177	0.0272021	0.0119262	0.000338225	0.00135634	2:168993739	2:168985302	2:168993739	4.46433	2.71845
ATACseq	NI	chr3_49822052_49825592	3:49731861	3:49697459	3:49731861	3:49789615	66	1.38573e-17	2.10045e-19	0.8406	0.0127416	0.146658	3:49789615	3:49731861	3:49731861	4.87942	-10.0058
ATACseq	NI	chr3_49749894_49765536	3:49697459	3:49697459	3:49697459	3:49674343	144	6.83748e-19	2.3163e-20	0.841552	0.0285089	0.129939	3:49674343	3:49697459	3:49697459	4.44546	-10.1294
ATACseq	NI	chr3_188476942_188478303	3:188401160	3:188401160	3:188401160	3:188477590	285	0.000316238	1.07376e-05	0.889145	0.0301902	0.0803381	3:188477590	3:188401160	3:188401160	-3.98673	6.18868
ATACseq	NI	chr3_188402581_188407548	3:188401160	3:188401160	3:188401160	3:188313188	422	0.000313002	1.38594e-05	0.880046	0.0389675	0.0806593	3:188302773	3:188401160	3:188401160	-3.29599	6.18868
ATACseq	NI	chr3_188429530_188431244	3:188401160	3:188401160	3:188401160	3:188406979	355	0.000313825	1.19988e-05	0.882361	0.0337363	0.0835772	3:188406979	3:188401160	3:188401160	-3.89508	6.18868
ATACseq	NI	chr3_53103613_53104254	3:53133149	3:53133149	3:53133149	3:53103155	301	0.000485859	4.90581e-05	0.529777	0.0534926	0.416195	3:53111704	3:53133149	3:53133149	-4.58421	-5.80864
ATACseq	NI	chr3_53124820_53127977	3:53133149	3:53133149	3:53133149	3:53103262	350	0.000567813	4.70322e-05	0.619139	0.0512836	0.328962	3:53103262	3:53133149	3:53133149	4.19624	-5.80864
ATACseq	NI	chr3_53141777_53144959	3:53133149	3:53133149	3:53133149	3:53116851	356	0.000644021	5.12009e-05	0.702212	0.0558273	0.241265	3:53103262	3:53133149	3:53133149	4.15083	-5.80864
ATACseq	NI	chr3_141159541_141161197	3:141109321	3:141109321	3:141109321	3:141160371	170	0.00196026	5.30755e-05	0.894834	0.0242283	0.0789246	3:141160371	3:141109321	3:141109321	-6.3817	5.61491
ATACseq	NI	chr3_141144392_141146371	3:141125186	3:141109321	3:141109321	3:141145402	198	0.00176783	0.000192879	0.807001	0.0880478	0.102991	3:141145402	3:141109321	3:141125186	-6.1213	5.61491
ATACseq	NI	chr3_141051998_141052876	3:141109321	3:141109321	3:141109321	3:141041252	200	0.00190412	8.27932e-05	0.861448	0.0374567	0.0991088	3:141041252	3:141109321	3:141109321	6.03848	5.61491
ATACseq	NI	chr3_141128639_141132155	3:141109321	3:141109321	3:141109321	3:141105570	219	0.00122561	6.54559e-05	0.559491	0.0298805	0.409338	3:141095372	3:141109321	3:141109321	4.50153	5.61491
ATACseq	NI	chr3_141029625_141032027	3:141109321	3:141109321	3:141109321	3:141110287	159	0.00241485	4.23583e-05	0.898687	0.0157637	0.0830925	3:141110287	3:141109321	3:141109321	4.06414	5.61491
ATACseq	NI	chr3_141180611_141181500	3:141109321	3:141109321	3:141109321	3:141135126	142	0.0019233	3.16479e-05	0.87743	0.0144381	0.106177	3:141135126	3:141109321	3:141109321	-3.90471	5.61491
ATACseq	NI	chr3_121344846_121347564	3:121326771	3:121369811	3:121326771	3:121358380	358	0.899618	0.0466376	0.0467298	0.00242255	0.00459236	3:121351480	3:121326771	3:121326771	4.09323	3.88021
ATACseq	NI	chr3_48779023_48780451	3:48757773	3:48757773	3:48757773	3:48779715	135	0.00288339	7.63674e-05	0.871176	0.0230733	0.102791	3:48779715	3:48757773	3:48757773	4.4691	5.34322
ATACseq	NI	chr3_48716436_48727013	3:48757773	3:48757773	3:48757773	3:48723302	140	0.00262299	8.71636e-05	0.761125	0.0252927	0.210872	3:48723302	3:48757773	3:48757773	-4.16925	5.34322
ATACseq	NI	chr3_48893708_48895466	3:48821036	3:48757773	3:48821036	3:48819668	30	0.0237854	0.000194112	0.882266	0.00720017	0.0865543	3:48819668	3:48821036	3:48821036	-3.96762	-5.32932
ATACseq	NI	chr3_100914843_100916309	3:100987978	3:100987978	3:100987978	3:100910420	197	0.0371908	0.000858467	0.848331	0.0195818	0.0940379	3:100910420	3:100987978	3:100987978	4.11426	-5.04375
ATACseq	NI	chr3_101108630_101109673	3:101023748	3:100987978	3:101023748	3:101039581	143	0.0848093	0.00125098	0.817546	0.0120592	0.0843347	3:101039581	3:101023748	3:101023748	-3.92273	-5.04348
ATACseq	NI	chr3_30619049_30621179	3:30652788	3:30652788	3:30652788	3:30629043	405	0.0666291	0.00383718	0.696629	0.0401189	0.192786	3:30659119	3:30652788	3:30652788	-3.91375	-5.02871
ATACseq	NI	chr3_183048876_183049774	3:183066624	3:183147342	3:183091266	3:183049327	250	0.933403	0.0395667	0.0226168	0.000958721	0.00345432	3:183049327	3:183091266	3:183066624	5.89849	-3.09955
ATACseq	NI	chr3_183163631_183167772	3:183091266	3:183147342	3:183091266	3:183155500	433	0.917621	0.0520025	0.0262195	0.00148588	0.00267088	3:183155500	3:183091266	3:183091266	4.12434	-3.09955
ATACseq	NI	chr3_183036427_183037333	3:183091266	3:183147342	3:183091266	3:183067753	234	0.937844	0.0355221	0.0225447	0.000853913	0.00323498	3:183067753	3:183091266	3:183091266	4.27607	-3.09955
ATACseq	NI	chr3_183233300_183235270	3:183230088	3:183147342	3:183208432	3:183230088	264	0.947933	0.0451974	0.00544091	0.000259422	0.00116905	3:183230088	3:183204239	3:183230088	-4.1448	2.31111
ATACseq	NI	chr3_56962255_56963312	3:56996795	3:56932367	3:56996795	3:56941887	429	0.938761	0.0460518	0.0131658	0.000645861	0.00137509	3:56901603	3:56996795	3:56996795	-3.88336	-3.02454
ATACseq	NI	chr3_50309606_50314674	3:50217558	3:50239080	3:50217558	3:50330987	102	0.909739	0.010159	0.0722196	0.000806471	0.00707592	3:50330987	3:50217558	3:50217558	-4.17744	-3.663
ATACseq	NI	chr3_50147442_50148118	3:50174184	3:50239080	3:50174184	3:50190346	125	0.044403	0.000852618	0.815663	0.0156622	0.123419	3:50190346	3:50174184	3:50174184	3.88153	-5.3
ATACseq	NI	chr3_18808114_18809275	3:18811972	3:18811972	3:18811972	3:18820508	595	0.00269358	0.122109	0.0188036	0.852429	0.00396534	3:18818610	3:18811972	3:18811972	-7.08892	4.55752
ATACseq	NI	chr3_18785063_18789638	3:18811972	3:18811972	3:18811972	3:18745500	575	0.103932	0.00858596	0.725505	0.0599349	0.102042	3:18745500	3:18811972	3:18811972	-4.31245	4.55752
ATACseq	NI	chr4_103219138_103221341	4:103188709	4:103188709	4:103188709	4:103214762	483	1.08604e-06	6.5005e-08	0.866906	0.0518886	0.0812038	4:103214762	4:103188709	4:103188709	4.76985	-7.06338
ATACseq	NI	chr4_103113999_103114765	4:103188709	4:103188709	4:103188709	4:103114064	478	1.09373e-06	5.61401e-08	0.873276	0.0448243	0.081899	4:103114064	4:103188709	4:103188709	-4.5528	-7.06338
ATACseq	NI	chr4_123509301_123510735	4:123560939	4:123560939	4:123560939	4:123509809	292	7.64327e-05	4.26034e-06	0.875402	0.0487947	0.0757224	4:123509809	4:123560939	4:123560939	4.51676	-6.50307
ATACseq	NI	chr4_26051046_26053126	4:26047616	4:26047616	4:26047616	4:26051945	491	0.0137103	0.0039614	0.683847	0.197588	0.100894	4:26051945	4:26047616	4:26047616	-6.08426	5.49057
ATACseq	NI	chr4_26062801_26064072	4:26047616	4:26047616	4:26047616	4:26079865	440	0.0171443	0.000740023	0.855115	0.0369106	0.0900905	4:26079865	4:26047616	4:26047616	3.35965	5.49057
ATACseq	NI	chr4_26054298_26055753	4:26047616	4:26047616	4:26047616	4:26050047	478	0.0165413	0.00110164	0.825046	0.0549477	0.102363	4:26051945	4:26047616	4:26047616	-4.73954	5.49057
ATACseq	NI	chr4_25956706_25957448	4:26047616	4:26047616	4:26047616	4:25955609	345	0.0256404	0.00106081	0.859385	0.0355549	0.078359	4:25955609	4:26047616	4:26047616	-4.35828	5.49057
ATACseq	NI	chr4_38532549_38533766	4:38582859	4:38582859	4:38582859	4:38506269	350	0.0278541	0.0012081	0.840791	0.0364671	0.0936801	4:38506269	4:38582859	4:38582859	-4.40894	5.37356
ATACseq	NI	chr4_38687636_38688672	4:38588453	4:38582859	4:38588453	4:38606380	225	0.108769	0.00265872	0.792621	0.0193746	0.0765761	4:38606380	4:38588453	4:38588453	4.24518	-5.10366
ATACseq	NI	chr4_38602304_38603647	4:38582859	4:38582859	4:38582859	4:38600593	421	0.024963	0.00125433	0.75597	0.0379857	0.179827	4:38590773	4:38582859	4:38582859	4.10451	5.37356
ATACseq	NI	chr4_48174366_48176878	4:48266802	4:48266802	4:48266802	4:48171116	348	0.00957536	0.00688319	0.535734	0.385109	0.0626978	4:48171116	4:48266802	4:48266802	-5.50957	-5.26875
ATACseq	NI	chr4_48135786_48136567	4:48177592	4:48266802	4:48177592	4:48201821	231	0.839622	0.0233385	0.122235	0.00339771	0.0114062	4:48201821	4:48177592	4:48177592	-4.05431	-3.66272
ATACseq	NI	chr4_102104318_102105534	4:102146473	4:102184752	4:102146473	4:102157703	274	0.280616	0.00881804	0.62649	0.0196867	0.0643885	4:102149548	4:102146473	4:102146473	-4.10894	4.45455
ATACseq	NI	chr4_102212161_102213151	4:102146473	4:102184752	4:102146473	4:102226267	292	0.317945	0.00995809	0.597731	0.018721	0.0556451	4:102226267	4:102146473	4:102146473	-3.91478	4.45455
ATACseq	NI	chr4_3529933_3535264	4:3483037	4:3449652	4:3483037	4:3498624	422	0.92846	0.0469104	0.0208143	0.00105164	0.00276346	4:3498624	4:3483037	4:3483037	4.52228	3.20349
ATACseq	NI	chr4_3509882_3511038	4:3483037	4:3449652	4:3483037	4:3507248	450	0.86985	0.103976	0.0204558	0.00244515	0.00327311	4:3507248	4:3483037	4:3483037	4.48421	3.20349
ATACseq	NI	chr4_6697275_6698733	4:6610145	4:6610889	4:6610145	4:6697673	293	0.958662	0.0302471	0.00969867	0.000306006	0.00108585	4:6697673	4:6610145	4:6610145	-4.06298	3.03448
ATACseq	NI	chr4_6659760_6661395	4:6581732	4:6610889	4:6581732	4:6655710	370	0.602072	0.0260377	0.329252	0.0142391	0.0283985	4:6655710	4:6581732	4:6581732	4.10375	4.24022
ATACseq	NI	chr4_6597363_6598608	4:6581732	4:6610889	4:6581732	4:6602255	502	0.554637	0.0341835	0.305969	0.0188576	0.0863521	4:6602255	4:6581732	4:6581732	3.88225	4.24022
ATACseq	NI	chr5_40514896_40515891	5:40415067	5:40411291	5:40415067	5:40492705	220	6.43065e-49	1.53728e-49	0.739726	0.176835	0.0834385	5:40492705	5:40415067	5:40415067	-6.48516	-15.6627
ATACseq	NI	chr5_40364868_40366573	5:40410584	5:40411291	5:40410584	5:40382134	418	5.7072e-50	1.38037e-50	0.717953	0.173648	0.108399	5:40365531	5:40410584	5:40410584	6.39887	15.7636
ATACseq	NI	chr5_40401358_40402540	5:40410584	5:40411291	5:40410584	5:40413430	471	6.77307e-50	5.78402e-51	0.852695	0.0728179	0.0744872	5:40413430	5:40410584	5:40410584	-5.24099	15.7636
ATACseq	NI	chr5_131765753_131768472	5:131770805	5:131770805	5:131770805	5:131686146	438	5.51739e-30	3.33745e-31	0.582839	0.0352558	0.381906	5:131686146	5:131770805	5:131770805	4.45843	-12.525
ATACseq	NI	chr5_131808647_131838534	5:131770805	5:131770805	5:131770805	5:131785536	351	8.56964e-30	2.87476e-31	0.886613	0.0297422	0.0836452	5:131785536	5:131770805	5:131770805	4.0033	-12.525
ATACseq	NI	chr5_131789273_131808336	5:131770805	5:131770805	5:131770805	5:131788334	394	8.44162e-30	4.30768e-31	0.873369	0.0445671	0.0820643	5:131788334	5:131770805	5:131770805	3.93355	-12.525
ATACseq	NI	chr5_130864465_130865574	5:130955487	5:130955487	5:130955487	5:130888424	111	2.38521e-15	4.0181e-17	0.901652	0.0151892	0.0831592	5:130888424	5:130955487	5:130955487	-3.32533	-9.54651
ATACseq	NI	chr5_150241665_150242106	5:150252365	5:150227615	5:150227615	5:150235979	356	2.67613e-16	5.93457e-17	0.389959	0.0864768	0.523564	5:150172392	5:150227615	5:150252365	-5.48338	-9.30182
ATACseq	NI	chr5_150180171_150181555	5:150227615	5:150227615	5:150227615	5:150174959	280	5.35251e-16	3.09063e-17	0.775165	0.0447594	0.180076	5:150174959	5:150227615	5:150227615	-5.14107	-9.30182
ATACseq	NI	chr5_150233064_150233687	5:150245710	5:150227615	5:150227615	5:150189395	368	5.36193e-16	4.95564e-17	0.781325	0.0722122	0.146463	5:150189395	5:150227615	5:150245710	-4.57097	-9.30182
ATACseq	NI	chr5_150140768_150146863	5:150227615	5:150227615	5:150227615	5:150170713	193	1.29245e-15	2.78883e-17	0.898083	0.0193787	0.0825387	5:150170713	5:150227615	5:150227615	-4.55047	-9.30182
ATACseq	NI	chr5_150037735_150040257	5:150138196	5:150227615	5:150138196	5:150130842	19	0.997659	0.00178759	0.000504939	9.04743e-07	4.75956e-05	5:150130842	5:150138196	5:150138196	-0.901392	-1.06284
ATACseq	NI	chr5_130445293_130446252	5:130423559	5:130423559	5:130423559	5:130397106	437	6.54763e-14	3.57017e-15	0.855697	0.0466578	0.0976456	5:130385715	5:130423559	5:130423559	4.06159	-9.18391
ATACseq	NI	chr5_130419939_130420757	5:130423559	5:130423559	5:130423559	5:130459456	465	6.60556e-14	4.46365e-15	0.863266	0.0583346	0.0783991	5:130459456	5:130423559	5:130423559	4.00597	-9.18391
ATACseq	NI	chr5_141443118_141445439	5:141526057	5:141526057	5:141526057	5:141453291	301	1.02568e-07	5.64552e-09	0.793726	0.0436881	0.162586	5:141453291	5:141526057	5:141526057	-4.42131	-6.95808
ATACseq	NI	chr5_141451966_141452509	5:141526057	5:141526057	5:141526057	5:141464846	316	1.15729e-07	3.4621e-09	0.895572	0.0267916	0.0776367	5:141464846	5:141526057	5:141526057	4.36158	-6.95808
ATACseq	NI	chr5_38921455_38922789	5:38861514	5:38861514	5:38861514	5:38871393	253	0.0346742	0.00116076	0.774808	0.0259375	0.16342	5:38900046	5:38861514	5:38861514	4.53813	5.34756
ATACseq	NI	chr5_55440491_55442343	5:55453942	5:55453942	5:55453942	5:55441571	437	0.0332324	0.0124918	0.647795	0.2435	0.062981	5:55441571	5:55453942	5:55453942	7.34638	-5.29661
ATACseq	NI	chr5_10772376_10773806	5:10682230	5:10682230	5:10682230	5:10772853	274	0.0117649	0.000831015	0.785528	0.055486	0.14639	5:10772853	5:10682230	5:10682230	-6.09049	5.27711
ATACseq	NI	chr5_10688824_10690308	5:10682230	5:10682230	5:10682230	5:10689636	518	0.00435233	0.000836557	0.292291	0.056181	0.646339	5:10689636	5:10682230	5:10682230	5.54479	5.27711
ATACseq	NI	chr5_10719462_10720728	5:10682230	5:10682230	5:10682230	5:10670889	461	0.00944403	0.000810714	0.634228	0.0544447	0.301073	5:10713395	5:10682230	5:10682230	-4.5954	5.27711
ATACseq	NI	chr5_10694786_10696794	5:10682230	5:10682230	5:10682230	5:10695380	498	0.0124239	0.000696028	0.834353	0.0467432	0.105784	5:10693687	5:10682230	5:10682230	4.56109	5.27711
ATACseq	NI	chr5_10726115_10727959	5:10682230	5:10682230	5:10682230	5:10759514	433	0.0120421	0.000617957	0.808693	0.0414994	0.137148	5:10759514	5:10682230	5:10682230	-3.97151	5.27711
ATACseq	NI	chr5_129239003_129242444	5:129148720	5:129134713	5:129151736	5:129191866	232	0.0189767	0.000898507	0.824592	0.0390427	0.116491	5:129191866	5:129151736	5:129148720	-4.06951	5.03727
ATACseq	NI	chr5_111867904_111870109	5:111848890	5:111848890	5:111848890	5:111825993	579	0.149498	0.0177592	0.668118	0.0793677	0.0852577	5:111830039	5:111848890	5:111848890	-5.44249	-4.975
ATACseq	NI	chr5_72497456_72498193	5:72554768	5:72554768	5:72554768	5:72496766	293	0.129808	0.00486499	0.760393	0.0284983	0.0764355	5:72496766	5:72554768	5:72554768	4.04111	-4.81988
ATACseq	NI	chr5_172170994_172171890	5:172171270	5:172196752	5:172176461	5:172171270	457	0.396592	0.0239732	0.27387	0.0165549	0.28901	5:172171270	5:172176461	5:172171270	5.27771	4.54745
ATACseq	NI	chr5_172215262_172219092	5:172176461	5:172196752	5:172176461	5:172216309	463	0.526007	0.0326222	0.365902	0.0226927	0.0527766	5:172216309	5:172176461	5:172176461	-4.66397	4.54745
ATACseq	NI	chr5_156389613_156390941	5:156399039	5:156392082	5:156392082	5:156326347	404	0.231533	0.0258906	0.414473	0.0463476	0.281756	5:156321834	5:156392082	5:156399039	-4.61669	4.49697
ATACseq	NI	chr5_156402540_156403366	5:156392082	5:156392082	5:156392082	5:156388776	388	0.317275	0.0162383	0.567606	0.0290503	0.0698311	5:156388776	5:156392082	5:156392082	-3.95727	4.49697
ATACseq	NI	chr5_156407898_156409549	5:156392082	5:156392082	5:156392082	5:156429177	381	0.320602	0.0131153	0.573371	0.0234556	0.0694562	5:156429177	5:156392082	5:156392082	-4.03216	4.49697
ATACseq	NI	chr5_16525210_16526552	5:16459278	5:16390019	5:16438140	5:16459278	115	0.976294	0.0214997	0.00187611	4.13152e-05	0.000288418	5:16459278	5:16438140	5:16459278	4.06854	-1.64538
ATACseq	NI	chr6_167402358_167403616	6:167432766	6:167432766	6:167432766	6:167384756	424	8.71268e-19	3.52088e-18	0.0355937	0.143838	0.820569	6:167386592	6:167432766	6:167432766	-6.3964	9.84906
ATACseq	NI	chr6_167382637_167384150	6:167390242	6:167432766	6:167432766	6:167407254	398	2.28924e-18	5.02676e-18	0.093377	0.205039	0.701584	6:167407254	6:167432766	6:167390242	-6.06634	9.84906
ATACseq	NI	chr6_167349311_167350896	6:167432766	6:167432766	6:167432766	6:167370971	322	1.4028e-17	2.00762e-18	0.547356	0.0783347	0.37431	6:167370971	6:167432766	6:167432766	-4.00538	9.84906
ATACseq	NI	chr6_167275266_167276985	6:167371846	6:167432766	6:167371846	6:167370971	119	8.03581e-16	3.09673e-17	0.477909	0.018417	0.503674	6:167370971	6:167371846	6:167371846	-4.15678	-9.38509
ATACseq	NI	chr6_106511399_106513070	6:106459738	6:106459738	6:106459738	6:106511932	243	6.77004e-12	1.44514e-11	0.310334	0.66244	0.0272258	6:106511932	6:106459738	6:106459738	7.20031	8.42012
ATACseq	NI	chr6_106474318_106475912	6:106459738	6:106459738	6:106459738	6:106474749	314	1.49588e-11	2.90201e-12	0.685702	0.133026	0.181272	6:106474749	6:106459738	6:106459738	6.33756	8.42012
ATACseq	NI	chr6_106397021_106398998	6:106459738	6:106459738	6:106459738	6:106397748	265	1.77642e-11	2.27103e-12	0.811588	0.103756	0.0846566	6:106397748	6:106459738	6:106459738	-5.94644	8.42012
ATACseq	NI	chr6_106520520_106521062	6:106459738	6:106459738	6:106459738	6:106520478	216	1.89366e-11	4.80816e-13	0.868042	0.0220403	0.109918	6:106520478	6:106459738	6:106459738	4.314	8.42012
ATACseq	NI	chr6_159495214_159495650	6:159470242	6:159470242	6:159470242	6:159539213	505	1.59777e-06	9.04248e-08	0.863403	0.0488637	0.0877316	6:159539213	6:159470242	6:159470242	4.23532	6.8024
ATACseq	NI	chr6_159530355_159531806	6:159470417	6:159470242	6:159470242	6:159526689	427	1.59786e-06	7.71944e-08	0.863452	0.0417142	0.0948321	6:159526689	6:159470242	6:159470417	4.17538	6.8024
ATACseq	NI	chr6_159451948_159455579	6:159470559	6:159470242	6:159470242	6:159458365	484	1.4499e-06	1.10527e-07	0.783494	0.0597267	0.156778	6:159449058	6:159470242	6:159470559	-4.04136	6.8024
ATACseq	NI	chr6_90950980_90951556	6:90951239	6:90947340	6:91011673	6:90948093	265	7.57203e-06	4.13004e-06	0.0710368	0.0387458	0.890206	6:90948093	6:91011673	6:90951239	-6.58451	6.09884
ATACseq	NI	chr6_90856587_90857412	6:90944831	6:90947340	6:90944831	6:90864870	127	6.49763e-05	5.84276e-06	0.273345	0.0245796	0.702004	6:90864870	6:90944831	6:90944831	-5.30426	6.07784
ATACseq	NI	chr6_91004425_91007376	6:90986559	6:90947340	6:91011673	6:90986559	209	6.05182e-05	3.58572e-06	0.553733	0.0328088	0.413394	6:90986559	6:91011673	6:90986559	-4.81604	6.09884
ATACseq	NI	chr6_90845173_90845902	6:90944831	6:90947340	6:90944831	6:90864870	111	0.000297823	7.06553e-06	0.643933	0.0152766	0.340486	6:90864870	6:90944831	6:90944831	-4.07141	6.07784
ATACseq	NI	chr6_127528653_127529358	6:127459552	6:127443092	6:127443092	6:127529013	131	2.42802e-05	6.04519e-05	0.104182	0.259389	0.636344	6:127529013	6:127443092	6:127459552	-7.40405	6.09259
ATACseq	NI	chr6_127428975_127429488	6:127459552	6:127443092	6:127443092	6:127436645	231	0.000165657	2.41722e-05	0.714768	0.104297	0.180745	6:127436645	6:127443092	6:127459552	-5.30262	6.09259
ATACseq	NI	chr6_14738857_14739736	6:14716017	6:14734341	6:14716017	6:14739335	382	0.00414839	0.000370585	0.84108	0.0751354	0.079266	6:14739335	6:14716017	6:14716017	-5.22708	-5.4
ATACseq	NI	chr6_14641054_14642462	6:14725236	6:14734341	6:14716017	6:14641883	223	0.00420136	0.000207084	0.851797	0.0419848	0.101809	6:14640157	6:14716017	6:14725236	-4.7886	-5.4
ATACseq	NI	chr6_14874947_14878639	6:14833028	6:14734341	6:14833028	6:14786017	85	0.988236	0.00896218	0.00250951	2.27584e-05	0.000269126	6:14786017	6:14833028	6:14833028	-4.0422	2.24638
ATACseq	NI	chr6_41928214_41930050	6:42007403	6:42007403	6:42007403	6:41928382	276	0.0405039	0.0162592	0.626739	0.251587	0.0649115	6:41928382	6:42007403	6:42007403	6.26866	-5.19811
ATACseq	NI	chr6_41977488_41979484	6:42007403	6:42007403	6:42007403	6:41988742	417	0.0534982	0.00233212	0.829775	0.036172	0.0782223	6:41988742	6:42007403	6:42007403	-4.01001	-5.19811
ATACseq	NI	chr6_10423043_10424451	6:10492665	6:10585263	6:10499749	6:10491755	127	0.973663	0.0172733	0.0077113	0.000136803	0.00121577	6:10491755	6:10499749	6:10492665	-4.40433	2.3556
ATACseq	NI	chr6_10602710_10604408	6:10506985	6:10585263	6:10539665	6:10607162	367	0.930341	0.0565891	0.0109055	0.000663341	0.00150147	6:10607162	6:10506985	6:10506985	-4.57178	-2.30508
ATACseq	NI	chr6_10527769_10537549	6:10539977	6:10585263	6:10499749	6:10533463	385	0.934859	0.0512973	0.0117469	0.000644572	0.0014523	6:10528794	6:10499749	6:10539977	4.43058	2.3556
ATACseq	NI	chr6_10633077_10634530	6:10656340	6:10585263	6:10539665	6:10610311	293	0.953114	0.0385503	0.00717124	0.000290053	0.00087391	6:10615705	6:10656340	6:10656340	3.89092	-2.30508
ATACseq	NI	chr6_44300119_44302455	6:44245241	6:44245241	6:44245241	6:44300585	309	0.280022	0.0109151	0.599768	0.0233785	0.0859164	6:44300585	6:44245241	6:44245241	4.3763	4.93814
ATACseq	NI	chr6_117790135_117791299	6:117804797	6:117833361	6:117833361	6:117790700	439	0.0280296	0.19704	0.0886672	0.623305	0.062958	6:117790700	6:117833361	6:117804797	-6.7276	-4.8046
ATACseq	NI	chr6_117784728_117786101	6:117833361	6:117833361	6:117833361	6:117790700	435	0.143103	0.0654152	0.452608	0.206897	0.131977	6:117790700	6:117833361	6:117833361	-5.39096	-4.8046
ATACseq	NI	chr6_117772697_117773554	6:117833361	6:117833361	6:117833361	6:117790566	412	0.214034	0.0118458	0.676264	0.0374282	0.0604279	6:117790566	6:117833361	6:117833361	-3.99989	-4.8046
ATACseq	NI	chr6_53494944_53496980	6:53398785	6:53398785	6:53398785	6:53495780	235	0.479635	0.0457106	0.399737	0.0380961	0.0368208	6:53495780	6:53398785	6:53398785	-5.44681	4.68263
ATACseq	NI	chr6_53445441_53451000	6:53398785	6:53398785	6:53398785	6:53449748	345	0.412739	0.0288163	0.476969	0.0333007	0.0481749	6:53449748	6:53398785	6:53398785	-5.30794	4.68263
ATACseq	NI	chr6_53416169_53418676	6:53398785	6:53398785	6:53398785	6:53416684	441	0.412366	0.0275303	0.483004	0.0322462	0.0448542	6:53416684	6:53398785	6:53398785	-5.15977	4.68263
ATACseq	NI	chr6_53421745_53422413	6:53398785	6:53398785	6:53398785	6:53421910	425	0.414794	0.0236167	0.484663	0.0275947	0.0493312	6:53462536	6:53398785	6:53398785	4.92672	4.68263
ATACseq	NI	chr6_53301373_53303171	6:53398785	6:53398785	6:53398785	6:53302223	284	0.423502	0.0136451	0.500126	0.0161139	0.0466134	6:53301348	6:53398785	6:53398785	-4.72528	4.68263
ATACseq	NI	chr6_53487388_53489792	6:53398785	6:53398785	6:53398785	6:53495770	250	0.480975	0.0188803	0.441938	0.0173479	0.0408586	6:53495770	6:53398785	6:53398785	-4.69146	4.68263
ATACseq	NI	chr6_53515548_53517824	6:53486162	6:53398785	6:53486162	6:53455207	188	0.965122	0.0311446	0.00317423	0.000102433	0.000456625	6:53455207	6:53486162	6:53486162	4.18533	-2.42557
ATACseq	NI	chr6_53357461_53361895	6:53398785	6:53398785	6:53398785	6:53442029	389	0.417373	0.0188582	0.493841	0.0223132	0.0476153	6:53449748	6:53398785	6:53398785	-4.00358	4.68263
ATACseq	NI	chr6_315965_318838	6:311548	6:212339	6:311548	6:221322	176	0.968853	0.0175302	0.0121577	0.000219979	0.00123937	6:223584	6:311548	6:311548	-2.32004	-3.08266
ATACseq	NI	chr6_319982_329127	6:311548	6:212339	6:311548	6:223584	170	0.969968	0.0166545	0.011959	0.000205337	0.00121325	6:223584	6:311548	6:311548	-2.19588	-3.08266
ATACseq	NI	chr6_331978_334083	6:311548	6:212339	6:311548	6:249442	123	0.978131	0.0118948	0.00898047	0.000109209	0.000884265	6:249442	6:311548	6:311548	-2.03657	-3.08266
ATACseq	NI	chr6_251779_260852	6:212339	6:212339	6:212339	6:250619	233	0.457062	0.0143658	0.461762	0.0145135	0.0522965	6:250619	6:212339	6:212339	-4.24757	4.51489
ATACseq	NI	chr6_311207_315791	6:212339	6:212339	6:212339	6:227752	194	0.517069	0.00990648	0.421449	0.0080745	0.043501	6:223584	6:212339	6:212339	2.26222	4.51489
ATACseq	NI	chr6_334108_343812	6:311548	6:212339	6:311548	6:243339	118	0.978311	0.0118984	0.00878808	0.000106882	0.000895358	6:243339	6:311548	6:311548	-2.57565	-3.08266
ATACseq	NI	chr6_170683191_170686376	6:170679596	6:170717421	6:170717421	6:170621879	387	0.00891336	0.0778043	0.0104533	0.0912463	0.811583	6:170621879	6:170717421	6:170679596	-7.3049	-4.50829
ATACseq	NI	chr6_170707592_170709968	6:170706194	6:170717421	6:170717421	6:170627651	462	0.0504315	0.232561	0.0592819	0.273373	0.384353	6:170618195	6:170717421	6:170706194	-6.84204	-4.50829
ATACseq	NI	chr6_170767765_170769614	6:170717421	6:170717421	6:170717421	6:170758426	398	0.43612	0.0219559	0.472532	0.023789	0.0456034	6:170766484	6:170717421	6:170717421	-5.73404	-4.50829
ATACseq	NI	chr6_170746552_170749833	6:170717421	6:170717421	6:170717421	6:170781421	430	0.419661	0.0225543	0.473513	0.0254485	0.0588231	6:170781421	6:170717421	6:170717421	-4.76595	-4.50829
ATACseq	NI	chr6_170826008_170826554	6:170729925	6:170717421	6:170729925	6:170763064	278	0.582064	0.0187968	0.354623	0.011452	0.0330644	6:170763064	6:170729925	6:170729925	-4.22433	4.47222
ATACseq	NI	chr6_170766114_170766915	6:170729925	6:170717421	6:170717421	6:170758426	401	0.438534	0.019661	0.475452	0.0213162	0.0450369	6:170793329	6:170717421	6:170729925	-4.13791	-4.50829
ATACseq	NI	chr7_50308361_50309288	7:50306780	7:50306780	7:50306780	7:50289669	253	2.47901e-06	7.84198e-08	0.871228	0.02756	0.101209	7:50289669	7:50306780	7:50306780	-4.43762	6.83815
ATACseq	NI	chr7_20513643_20514422	7:20455978	7:20455978	7:20455978	7:20520583	381	0.0355586	0.00165158	0.840298	0.0390291	0.0834622	7:20520583	7:20455978	7:20455978	3.60108	-5.36452
ATACseq	NI	chr7_20456318_20457799	7:20455978	7:20455978	7:20455978	7:20421490	537	0.0307389	0.00290139	0.726674	0.0685896	0.171096	7:20391252	7:20455978	7:20455978	4.19944	-5.36452
ATACseq	NI	chr7_20394156_20394998	7:20455978	7:20455978	7:20455978	7:20444974	337	0.0341284	0.00172062	0.806555	0.0406634	0.116932	7:20444974	7:20455978	7:20455978	-4.05824	-5.36452
ATACseq	NI	chr7_148367262_148368497	7:148403243	7:148403243	7:148403243	7:148368016	269	0.00916274	0.000670327	0.852915	0.0623976	0.0748539	7:148368016	7:148403243	7:148403243	5.59325	-5.25301
ATACseq	NI	chr7_148312277_148312861	7:148403243	7:148403243	7:148403243	7:148310228	186	0.0227944	0.00126153	0.851481	0.047124	0.0773392	7:148310228	7:148403243	7:148403243	5.21086	-5.25301
ATACseq	NI	chr7_148384338_148384925	7:148403243	7:148403243	7:148403243	7:148384463	302	0.0091414	0.000641885	0.854247	0.059983	0.0759863	7:148384463	7:148403243	7:148403243	5.01076	-5.25301
ATACseq	NI	chr7_148419142_148420660	7:148403243	7:148403243	7:148403243	7:148423560	303	0.00829936	0.000317869	0.776705	0.0297481	0.184929	7:148423560	7:148403243	7:148403243	3.96731	-5.25301
ATACseq	NI	chr7_74194884_74210376	7:74294925	7:74294925	7:74294925	7:74212048	15	0.0774683	0.000871636	0.742693	0.00835643	0.17061	7:74212048	7:74294925	7:74294925	-5.21314	5.208
ATACseq	NI	chr7_74323963_74325206	7:74294925	7:74294925	7:74294925	7:74289781	20	0.0647584	0.000397697	0.805538	0.004947	0.124359	7:74289781	7:74294925	7:74294925	-4.98779	5.208
ATACseq	NI	chr7_74378393_74378773	7:74294925	7:74294925	7:74294925	7:74289781	16	0.070356	0.000186742	0.842442	0.00223604	0.0847789	7:74289781	7:74294925	7:74294925	-4.18016	5.208
ATACseq	NI	chr7_74305961_74307605	7:74294925	7:74294925	7:74294925	7:74286599	21	0.0680516	0.000158445	0.847262	0.00197268	0.0825557	7:74286599	7:74294925	7:74294925	-3.39557	5.208
ATACseq	NI	chr7_74178775_74183456	7:74240559	7:74294925	7:74240559	7:74236723	7	0.642485	0.000465285	0.325899	0.000236015	0.0309151	7:74236723	7:74240559	7:74240559	-1.98112	4.63415
ATACseq	NI	chr7_128515497_128522340	7:128563607	7:128481578	7:128563607	7:128520291	253	0.952557	0.0295653	0.0154519	0.000479594	0.00194626	7:128520291	7:128563607	7:128563607	-4.30787	3.24895
ATACseq	NI	chr7_128585060_128592579	7:128563607	7:128481578	7:128563607	7:128491603	199	0.963253	0.0208988	0.0141295	0.000306555	0.00141223	7:128491603	7:128563607	7:128563607	-3.1384	3.24895
ATACseq	NI	chr7_17677869_17678830	7:17721815	7:17695295	7:17721815	7:17657279	669	0.925027	0.0628353	0.0103697	0.000704396	0.00106307	7:17625451	7:17721815	7:17721815	-3.05201	-2.46288
ATACseq	NI	chr7_17745966_17747309	7:17792514	7:17695295	7:17792514	7:17754074	581	0.870397	0.0952028	0.0278913	0.00305071	0.00345827	7:17754074	7:17792514	7:17792514	-4.38708	-3.86036
ATACseq	NI	chr7_17686086_17686501	7:17721815	7:17695295	7:17721815	7:17716805	697	0.924022	0.0634621	0.0107139	0.000735836	0.00106647	7:17716805	7:17721815	7:17721815	3.73708	-2.46288
ATACseq	NI	chr7_37527740_37528491	7:37457483	7:37457483	7:37457483	7:37528135	322	0.504402	0.0221779	0.404327	0.0177777	0.0513154	7:37528135	7:37457483	7:37457483	-5.40249	4.63071
ATACseq	NI	chr7_37428585_37434158	7:37457483	7:37457483	7:37457483	7:37429281	474	0.520464	0.0250713	0.397669	0.0191561	0.0376397	7:37401277	7:37457483	7:37457483	4.50288	4.63071
ATACseq	NI	chr7_37388948_37395879	7:37466643	7:37457483	7:37457483	7:37394716	434	0.510132	0.0244644	0.384777	0.0184527	0.0621742	7:37394716	7:37457483	7:37466643	4.15926	4.63071
ATACseq	NI	chr7_140355494_140358664	7:140378548	7:140438981	7:140378548	7:140356552	143	0.939896	0.04593	0.0107571	0.00052567	0.00289134	7:140356552	7:140378548	7:140378548	-5.08213	3.51136
ATACseq	NI	chr7_140338522_140342728	7:140378548	7:140438981	7:140378548	7:140350388	127	0.973106	0.0148428	0.0107114	0.000163381	0.0011763	7:140367908	7:140378548	7:140378548	-3.53694	3.51136
ATACseq	NI	chr7_140348974_140350713	7:140378548	7:140438981	7:140378548	7:140356552	137	0.966313	0.0210516	0.010848	0.000236329	0.00155091	7:140356552	7:140378548	7:140378548	-4.32757	3.51136
ATACseq	NI	chr7_140451381_140452782	7:140378548	7:140438981	7:140378548	7:140398149	246	0.93549	0.0477052	0.0137809	0.000702756	0.00232101	7:140381243	7:140378548	7:140378548	-3.89835	3.51136
ATACseq	NI	chr7_140419124_140420510	7:140378548	7:140438981	7:140378548	7:140350388	228	0.963058	0.0217109	0.0135761	0.000306056	0.001349	7:140350388	7:140378548	7:140378548	4.07197	3.51136
ATACseq	NI	chr8_126617930_126621430	8:126529074	8:126529074	8:126529074	8:126618736	206	4.3651e-10	1.54619e-11	0.874448	0.0309745	0.094577	8:126618736	8:126529074	8:126529074	-4.25576	-8
ATACseq	NI	chr8_126556125_126558600	8:126529074	8:126529074	8:126529074	8:126536611	357	4.44264e-10	1.53096e-11	0.889982	0.0306693	0.0793485	8:126520377	8:126529074	8:126529074	-4.01835	-8
ATACseq	NI	chr8_126539595_126542517	8:126537179	8:126529074	8:126529074	8:126534671	380	2.481e-10	1.22222e-11	0.497011	0.0244844	0.478504	8:126534671	8:126529074	8:126537179	-4.00582	-8
ATACseq	NI	chr8_144985582_144990085	8:145041943	8:145097720	8:145041943	8:145040108	156	0.911938	0.0650627	0.019139	0.00136548	0.00249509	8:145040108	8:145041943	8:145041943	-4.51195	3.78363
ATACseq	NI	chr8_90860231_90861311	8:90799961	8:90799961	8:90799961	8:90860670	273	0.0191856	0.000995491	0.844807	0.0438348	0.0911767	8:90860670	8:90799961	8:90799961	-4.8874	5.22896
ATACseq	NI	chr8_81428401_81429317	8:81397423	8:81301779	8:81367772	8:81389444	132	0.674515	0.315491	0.0042669	0.00199576	0.00373093	8:81389444	8:81367772	8:81397423	6.24314	2.26437
ATACseq	NI	chr8_95260746_95261332	8:95261076	8:95259351	8:95330687	8:95261076	442	0.824801	0.160419	0.00945569	0.00183908	0.00348494	8:95261076	8:95330687	8:95261076	-5.74207	-2.8243
ATACseq	NI	chr8_95256454_95257650	8:95330687	8:95259351	8:95330687	8:95245949	441	0.942463	0.0449312	0.010966	0.000522795	0.00111728	8:95245949	8:95330687	8:95330687	3.42613	-2.8243
ATACseq	NI	chr9_139302567_139306582	9:139266496	9:139266496	9:139266496	9:139271461	361	1.30691e-24	2.41985e-25	0.746385	0.138199	0.115415	9:139279981	9:139266496	9:139266496	6.15687	-11.4074
ATACseq	NI	chr9_139269441_139272957	9:139266496	9:139266496	9:139266496	9:139259249	361	7.61429e-25	8.04339e-26	0.434858	0.0459364	0.519206	9:139259249	9:139266496	9:139266496	5.04415	-11.4074
ATACseq	NI	chr9_139279532_139280970	9:139266496	9:139266496	9:139266496	9:139293843	361	1.52841e-24	6.92664e-26	0.872886	0.0395586	0.0875555	9:139258462	9:139266496	9:139266496	3.95169	-11.4074
ATACseq	NI	chr9_4942039_4943069	9:4984530	9:4984530	9:4984530	9:4909987	400	1.54383e-16	1.49726e-17	0.824177	0.0799317	0.0958911	9:4909987	9:4984530	9:4984530	5.03956	9.82249
ATACseq	NI	chr9_5042432_5043409	9:4984530	9:4984530	9:4984530	9:5063199	338	1.63833e-16	7.08777e-18	0.874636	0.0378387	0.087525	9:5063199	9:4984530	9:4984530	4.07578	9.82249
ATACseq	NI	chr9_117439097_117442136	9:117538334	9:117547772	9:117538334	9:117473627	155	4.54365e-11	8.34854e-13	0.902676	0.0165858	0.080738	9:117473627	9:117538334	9:117538334	-4.31413	-8.4375
ATACseq	NI	chr9_117560466_117569815	9:117547772	9:117547772	9:117547772	9:117592778	311	1.19065e-15	4.5533e-17	0.639002	0.0244368	0.336562	9:117553249	9:117547772	9:117547772	4.0511	9.53107
ATACseq	NI	chr9_90728512_90730695	9:90694594	9:90696337	9:90694594	9:90643543	363	0.91105	0.0727142	0.013443	0.00107293	0.00172025	9:90648222	9:90694594	9:90694594	-4.53763	-3.06676
ATACseq	NI	chr9_90707369_90708475	9:90694594	9:90696337	9:90694594	9:90707912	402	0.944606	0.0389159	0.0143836	0.000592576	0.00150178	9:90707912	9:90694594	9:90694594	-3.99339	-3.06676
ATACseq	NI	chr9_257167_259201	9:271455	9:265469	9:265469	9:256154	707	0.0538684	0.0142927	0.57155	0.151648	0.208642	9:256154	9:265469	9:271455	5.45682	-5.0375
ATACseq	NI	chr9_199243_200278	9:271455	9:265469	9:265469	9:204030	442	0.0683788	0.00815928	0.724042	0.0863961	0.113024	9:204014	9:265469	9:271455	-5.37041	-5.0375
ATACseq	NI	chr9_178196_179881	9:271455	9:265469	9:265469	9:186620	373	0.0707766	0.00611323	0.747429	0.0645582	0.111123	9:170391	9:265469	9:271455	-5.01374	-5.0375
ATACseq	NI	chr9_281182_282686	9:265469	9:265469	9:265469	9:234907	728	0.0732135	0.00681263	0.776744	0.0722773	0.0709527	9:234907	9:265469	9:265469	-4.47191	-5.0375
ATACseq	NI	chr9_248674_249490	9:265469	9:265469	9:265469	9:345402	658	0.0724493	0.00559558	0.768619	0.0593638	0.0939718	9:249811	9:265469	9:265469	-3.94885	-5.0375
ATACseq	NI	chr10_80934639_80944893	10:81042475	10:81042475	10:81042475	10:80953123	234	2.14015e-11	9.82024e-13	0.879724	0.0403669	0.0799092	10:80953123	10:81042475	10:81042475	4.66122	8.50279
ATACseq	NI	chr10_80961925_80963444	10:81042475	10:81042475	10:81042475	10:80961519	276	1.7479e-11	7.14143e-13	0.882827	0.0360698	0.081103	10:80961519	10:81042475	10:81042475	4.1196	8.50279
ATACseq	NI	chr10_81032375_81036288	10:81042475	10:81042475	10:81042475	10:81058590	427	1.73715e-11	7.70808e-13	0.878281	0.038971	0.082748	10:80991900	10:81042475	10:81042475	-3.14096	8.50279
ATACseq	NI	chr10_30867929_30868712	10:30805480	10:30808324	10:30805480	10:30866765	513	2.16914e-06	2.03167e-07	0.841188	0.0787877	0.0800219	10:30866765	10:30805480	10:30805480	4.95635	-6.84127
ATACseq	NI	chr10_30837260_30838667	10:30805480	10:30808324	10:30805480	10:30840097	546	2.20857e-06	1.55085e-07	0.861497	0.0604939	0.0780065	10:30838846	10:30805480	10:30805480	-4.63342	-6.84127
ATACseq	NI	chr10_30792384_30796033	10:30805480	10:30808324	10:30805480	10:30794642	509	1.90548e-06	1.17712e-07	0.864903	0.0534295	0.0816653	10:30794147	10:30805480	10:30805480	-4.35834	-6.84127
ATACseq	NI	chr10_75617086_75618810	10:75601596	10:75655628	10:75655628	10:75601596	202	1.23803e-06	1.72506e-07	0.317175	0.0441947	0.638629	10:75601596	10:75655628	10:75601596	-5.0864	-6.67081
ATACseq	NI	chr10_112206260_112207698	10:112185596	10:112185596	10:112185596	10:112206255	312	1.6393e-05	3.84528e-06	0.744876	0.174724	0.08038	10:112206255	10:112185596	10:112185596	5.86294	-6.61404
ATACseq	NI	chr10_112179240_112184659	10:112185596	10:112185596	10:112185596	10:112183575	330	1.92815e-05	8.00851e-07	0.876126	0.0363895	0.0874642	10:112183575	10:112185596	10:112185596	4.28999	-6.61404
ATACseq	NI	chr10_112172660_112175249	10:112185596	10:112185596	10:112185596	10:112215562	310	1.92202e-05	8.1654e-07	0.87334	0.0371024	0.0895373	10:112215562	10:112185596	10:112185596	4.01356	-6.61404
ATACseq	NI	chr10_112135368_112137086	10:112185596	10:112185596	10:112185596	10:112136353	267	1.96571e-05	5.44933e-07	0.893188	0.024761	0.0820306	10:112131335	10:112185596	10:112185596	3.96783	-6.61404
ATACseq	NI	chr10_82338858_82340929	10:82271341	10:82271341	10:82271341	10:82339285	347	1.23793e-05	1.19885e-06	0.823738	0.0797733	0.0964748	10:82339285	10:82271341	10:82271341	6.27024	-6.55825
ATACseq	NI	chr10_82202588_82206017	10:82271341	10:82271341	10:82271341	10:82203683	261	6.5406e-06	7.09441e-06	0.437414	0.474451	0.0881222	10:82203683	10:82271341	10:82271341	6.25353	-6.55825
ATACseq	NI	chr10_82188968_82190097	10:82271341	10:82271341	10:82271341	10:82237126	243	1.30088e-05	6.52667e-07	0.869928	0.0436455	0.0864124	10:82198790	10:82271341	10:82271341	4.67154	-6.55825
ATACseq	NI	chr10_82294958_82296893	10:82271341	10:82271341	10:82271341	10:82296108	476	1.31244e-05	6.61651e-07	0.877727	0.0442495	0.0780096	10:82296108	10:82271341	10:82271341	-4.48945	-6.55825
ATACseq	NI	chr10_82270823_82272516	10:82271341	10:82271341	10:82271341	10:82286393	525	1.3022e-05	7.69071e-07	0.870893	0.0514343	0.0776586	10:82286393	10:82271341	10:82271341	-4.48844	-6.55825
ATACseq	NI	chr10_82136969_82138790	10:82222178	10:82271341	10:82222178	10:82218106	178	0.00203322	0.000129279	0.684629	0.0435311	0.269677	10:82218106	10:82222178	10:82222178	-4.37874	-5.81633
ATACseq	NI	chr10_82170860_82174230	10:82271341	10:82271341	10:82271341	10:82237126	227	1.34087e-05	3.71244e-07	0.895165	0.0247843	0.0800373	10:82237126	10:82271341	10:82271341	4.12595	-6.55825
ATACseq	NI	chr10_82132634_82134331	10:82222178	10:82271341	10:82222178	10:82174761	169	0.00255935	5.05276e-05	0.861789	0.0170138	0.118588	10:82174761	10:82222178	10:82222178	-3.99421	-5.81633
ATACseq	NI	chr10_6093933_6097083	10:6102012	10:6094697	10:6102012	10:6095928	555	0.00720357	0.00048527	0.854309	0.0575508	0.0804511	10:6095928	10:6102012	10:6102012	6.18829	5.4375
ATACseq	NI	chr10_6064150_6065442	10:6102012	10:6094697	10:6102012	10:6066195	426	0.00684782	0.000859309	0.80937	0.101565	0.0813579	10:6066195	10:6102012	10:6102012	-5.96907	5.4375
ATACseq	NI	chr10_60005181_60006394	10:59936841	10:60008219	10:60008219	10:60045091	484	0.00104757	0.00109792	0.179351	0.187971	0.630532	10:60045091	10:60008219	10:59936841	-5.58557	-5.13636
ATACseq	NI	chr10_60041770_60043248	10:60008219	10:60008219	10:60008219	10:59944924	392	0.0045307	0.000966258	0.465469	0.0992701	0.429764	10:60055546	10:60008219	10:60008219	-4.42949	-5.13636
ATACseq	NI	chr10_126346016_126348197	10:126441146	10:126475607	10:126441146	10:126383088	105	0.0789378	0.00156	0.657736	0.0129984	0.248768	10:126383088	10:126441146	10:126441146	-4.63796	4.83333
ATACseq	NI	chr10_134357535_134359073	10:134305663	10:134335470	10:134284485	10:134305663	398	0.928578	0.0603215	0.00933226	0.000606235	0.00116193	10:134305663	10:134268114	10:134305663	4.50525	2.45122
ATACseq	NI	chr10_134251686_134253753	10:134252217	10:134335470	10:134284485	10:134252217	301	0.943663	0.0465063	0.00839025	0.000413495	0.00102734	10:134252217	10:134268114	10:134252217	-4.35316	2.45122
ATACseq	NI	chr10_94216675_94218190	10:94248310	10:94248310	10:94248310	10:94202905	227	0.573351	0.0202431	0.303704	0.0107228	0.0919792	10:94202905	10:94248310	10:94248310	-3.89811	4.7037
ATACseq	NI	chr10_30100554_30101292	10:30162275	10:30163916	10:30159345	10:30098281	425	0.938073	0.0504676	0.00987766	0.000531411	0.00105023	10:30098281	10:30162275	10:30162275	4.84194	-2.66265
ATACseq	NI	chr10_19777500_19778432	10:19718264	10:19718264	10:19718264	10:19781588	626	0.413223	0.0272867	0.472042	0.0311708	0.0562775	10:19751980	10:19718264	10:19718264	4.07004	-4.65128
ATACseq	NI	chr10_50364979_50365792	10:50365546	10:50294670	10:50294670	10:50365546	365	0.0520862	0.0310223	0.0932856	0.0555604	0.768046	10:50365546	10:50294670	10:50365546	6.71174	-4.63636
ATACseq	NI	chr10_50376033_50379406	10:50294670	10:50294670	10:50294670	10:50376394	339	0.305149	0.0229973	0.542577	0.0408908	0.0883855	10:50376394	10:50294670	10:50294670	5.07686	-4.63636
ATACseq	NI	chr10_23700903_23703879	10:23647845	10:23647845	10:23647845	10:23610457	320	0.228577	0.00795299	0.592926	0.02063	0.149915	10:23701100	10:23647845	10:23647845	-3.66331	4.60497
ATACseq	NI	chr10_23664132_23666320	10:23647845	10:23647845	10:23647845	10:23665438	377	0.184593	0.0119442	0.673103	0.0435534	0.0868062	10:23665438	10:23647845	10:23647845	-4.93892	4.60497
ATACseq	NI	chr10_23667931_23669256	10:23647845	10:23647845	10:23647845	10:23665438	367	0.21923	0.0109872	0.6501	0.0325811	0.087102	10:23665438	10:23647845	10:23647845	-4.37225	4.60497
ATACseq	NI	chr10_90889290_90890486	10:90975207	10:90975207	10:90975207	10:90888003	284	0.389458	0.12034	0.345436	0.106738	0.0380281	10:90888003	10:90975207	10:90975207	-5.69488	4.57627
ATACseq	NI	chr10_91014738_91016960	10:90975207	10:90975207	10:90975207	10:91003419	274	0.477512	0.0168775	0.410079	0.0144941	0.0810373	10:91003419	10:90975207	10:90975207	3.97834	4.57627
ATACseq	NI	chr11_76367240_76369132	11:76299649	11:76299649	11:76299649	11:76368553	373	8.66897e-22	7.255e-23	0.83559	0.06993	0.0944795	11:76368553	11:76299649	11:76299649	5.94938	-10.9317
ATACseq	NI	chr11_335369_337248	11:308180	11:308180	11:308180	11:335885	605	0.0429706	0.00494706	0.752392	0.0866203	0.11307	11:335885	11:308180	11:308180	-5.79977	5.30088
ATACseq	NI	chr11_266744_271569	11:308180	11:308180	11:308180	11:249131	608	0.0454798	0.00470047	0.795306	0.0821972	0.0723165	11:249131	11:308180	11:308180	-5.1459	5.30088
ATACseq	NI	chr11_179930_181005	11:235619	11:308180	11:247747	11:253958	297	0.952302	0.0413638	0.00538683	0.00023398	0.000713846	11:269147	11:235619	11:235619	-4.80773	2.24384
ATACseq	NI	chr11_282173_283230	11:308180	11:308180	11:308180	11:335885	635	0.0461736	0.00336135	0.807459	0.0587815	0.0842247	11:335885	11:308180	11:308180	-4.65854	5.30088
ATACseq	NI	chr11_392376_401349	11:308180	11:308180	11:308180	11:392953	387	0.0399791	0.00228309	0.699816	0.0399644	0.217957	11:392953	11:308180	11:308180	-4.31368	5.30088
ATACseq	NI	chr11_466072_466815	11:403764	11:308180	11:403764	11:373404	125	0.957736	0.0159466	0.023414	0.000389852	0.00251312	11:373404	11:403764	11:403764	4.31166	-3.73669
ATACseq	NI	chr11_361054_363594	11:308180	11:308180	11:308180	11:359532	488	0.0474493	0.0025869	0.830697	0.0452889	0.0739777	11:359532	11:308180	11:308180	4.30343	5.30088
ATACseq	NI	chr11_324731_327819	11:308180	11:308180	11:308180	11:327873	667	0.0449168	0.00317532	0.786503	0.0556004	0.109805	11:327873	11:308180	11:308180	-4.10102	5.30088
ATACseq	NI	chr11_61593335_61600920	11:61552680	11:61557803	11:61557803	11:61547068	271	0.00639965	0.000867697	0.334589	0.0453652	0.612779	11:61547068	11:61557803	11:61552680	5.8518	5.15663
ATACseq	NI	chr11_61601052_61603886	11:61557803	11:61557803	11:61557803	11:61592362	264	0.0142136	0.000525209	0.742876	0.0274502	0.214935	11:61592362	11:61557803	11:61557803	3.43427	5.15663
ATACseq	NI	chr11_61655044_61656420	11:61557803	11:61557803	11:61557803	11:61624885	171	0.0191967	0.00044945	0.801574	0.0187672	0.160013	11:61624885	11:61557803	11:61557803	4.02858	5.15663
ATACseq	NI	chr11_61499029_61502083	11:61557803	11:61557803	11:61557803	11:61514821	187	0.0189961	0.000498112	0.86677	0.0227283	0.0910072	11:61524119	11:61557803	11:61557803	3.91746	5.15663
ATACseq	NI	chr11_64157985_64159690	11:64109118	11:64109118	11:64109118	11:64158683	211	0.00318936	0.0168659	0.153295	0.810652	0.0159972	11:64158683	11:64109118	11:64109118	-6.95686	-5.10778
ATACseq	NI	chr11_1937037_1944895	11:1940543	11:1940543	11:1940543	11:1874221	514	0.404847	0.0255029	0.492183	0.0310045	0.0464627	11:1874221	11:1940543	11:1940543	4.87744	4.83654
ATACseq	NI	chr11_1857458_1881145	11:1940543	11:1940543	11:1940543	11:1874221	343	0.415066	0.0167535	0.501622	0.0202472	0.046311	11:1874221	11:1940543	11:1940543	4.27234	4.83654
ATACseq	NI	chr11_65557037_65560463	11:65640562	11:65640562	11:65640562	11:65559266	221	0.18493	0.0124746	0.68297	0.0460706	0.0735547	11:65559266	11:65640562	11:65640562	-5.67561	4.7574
ATACseq	NI	chr11_65753270_65755202	11:65693080	11:65640562	11:65655393	11:65690300	101	0.739836	0.121467	0.104657	0.0171827	0.0168579	11:65690300	11:65655393	11:65693080	-5.55989	-3.84653
ATACseq	NI	chr11_65643621_65649595	11:65640562	11:65640562	11:65640562	11:65640204	307	0.0262118	0.00317867	0.0982995	0.0119206	0.860389	11:65640204	11:65640562	11:65640562	-5.35388	4.7574
ATACseq	NI	chr11_65587946_65589400	11:65640562	11:65640562	11:65640562	11:65564786	259	0.172736	0.00676066	0.647571	0.0253451	0.147587	11:65564786	11:65640562	11:65640562	4.24676	4.7574
ATACseq	NI	chr11_60970334_60973141	11:61018428	11:61018428	11:61018428	11:60965461	118	0.0934883	0.442953	0.0786998	0.372884	0.0119752	11:60965461	11:61018428	11:61018428	-7.14145	-4.7242
ATACseq	NI	chr11_60986211_60986924	11:61018428	11:61018428	11:61018428	11:60970328	122	0.510004	0.00872447	0.429388	0.0073454	0.0445383	11:60922597	11:61018428	11:61018428	-3.15011	-4.7242
ATACseq	NI	chr11_2581886_2583853	11:2583308	11:2669428	11:2572331	11:2583308	219	0.92663	0.0503813	0.0183202	0.000996075	0.00367256	11:2583308	11:2572331	11:2583308	-5.81743	-3.21326
ATACseq	NI	chr11_114128402_114132570	11:114115570	11:114101075	11:114115570	11:114127758	400	0.627727	0.0339644	0.2725	0.0147441	0.0510644	11:114129631	11:114115570	11:114115570	-5.1389	-4.19753
ATACseq	NI	chr11_114029644_114039204	11:114115570	11:114101075	11:114115570	11:114031092	357	0.646651	0.032343	0.280112	0.0140101	0.026884	11:114031092	11:114115570	11:114115570	-3.98705	-4.19753
ATACseq	NI	chr12_6532003_6536941	12:6493100	12:6493100	12:6493100	12:6534949	387	0.000556775	6.12619e-05	0.821135	0.0903493	0.0878979	12:6534949	12:6493100	12:6493100	6.0976	-6.08427
ATACseq	NI	chr12_6501321_6504357	12:6493100	12:6493100	12:6493100	12:6506390	455	0.000550047	5.62532e-05	0.811213	0.0829626	0.105218	12:6506390	12:6493100	12:6493100	-5.9231	-6.08427
ATACseq	NI	chr12_6481265_6482948	12:6493100	12:6493100	12:6493100	12:6480969	454	0.000590679	3.43315e-05	0.871134	0.0506322	0.0776091	12:6480969	12:6493100	12:6493100	5.88105	-6.08427
ATACseq	NI	chr12_6551767_6552947	12:6493100	12:6493100	12:6493100	12:6551364	356	0.000593531	2.63786e-05	0.875299	0.0389015	0.0851794	12:6551364	12:6493100	12:6493100	-4.59532	-6.08427
ATACseq	NI	chr12_6408514_6409316	12:6493100	12:6493100	12:6493100	12:6403990	265	0.000606259	1.90943e-05	0.887022	0.0279371	0.084416	12:6403990	12:6493100	12:6493100	4.14234	-6.08427
ATACseq	NI	chr12_69715110_69715857	12:69709312	12:69776183	12:69776183	12:69709312	350	0.0424386	0.018714	0.496177	0.218797	0.223873	12:69709312	12:69776183	12:69709312	-6.81666	-4.92784
ATACseq	NI	chr12_69668716_69669723	12:69768966	12:69776183	12:69768966	12:69712608	222	0.247198	0.046453	0.542087	0.101868	0.0623941	12:69677124	12:69768966	12:69768966	5.64594	4.55769
ATACseq	NI	chr12_69748151_69754646	12:69776183	12:69776183	12:69776183	12:69777188	434	0.0419981	0.024921	0.539054	0.319866	0.0741613	12:69751986	12:69776183	12:69776183	5.61952	-4.92784
ATACseq	NI	chr12_69898590_69899256	12:69825111	12:69776183	12:69825111	12:69832067	174	0.216898	0.00437791	0.685539	0.0138371	0.0793483	12:69831984	12:69825111	12:69825111	4.044	-4.64082
ATACseq	NI	chr12_1216902_1217835	12:1244225	12:1244225	12:1244225	12:1301401	332	0.567043	0.0468507	0.323717	0.0267464	0.0356422	12:1306730	12:1244225	12:1244225	4.4217	4.59426
ATACseq	NI	chr12_108738956_108740735	12:108739630	12:108671908	12:108694275	12:108736890	316	0.00744475	0.968014	9.66675e-05	0.0125693	0.0118751	12:108736890	12:108694275	12:108739630	8.33786	-3.22205
ATACseq	NI	chr12_108717469_108722383	12:108717952	12:108671908	12:108694275	12:108717929	365	0.590834	0.39125	0.00834085	0.00552331	0.0040515	12:108717929	12:108694275	12:108717952	-6.3039	-3.22205
ATACseq	NI	chr12_108757547_108759161	12:108694275	12:108671908	12:108694275	12:108746540	263	0.886341	0.100517	0.0100314	0.00113763	0.00197245	12:108746540	12:108694275	12:108694275	5.31583	-3.22205
ATACseq	NI	chr12_108661611_108663064	12:108694275	12:108671908	12:108694275	12:108635460	460	0.921129	0.0607564	0.0150394	0.000991978	0.00208281	12:108635460	12:108694275	12:108694275	-4.992	-3.22205
ATACseq	NI	chr12_108755248_108757744	12:108694275	12:108671908	12:108694275	12:108739517	272	0.944265	0.0426771	0.0110795	0.00050075	0.00147728	12:108739517	12:108694275	12:108694275	-4.70161	-3.22205
ATACseq	NI	chr12_108765611_108766389	12:108694275	12:108671908	12:108694275	12:108736420	245	0.952729	0.0355147	0.0102254	0.00038117	0.00114974	12:108736420	12:108694275	12:108694275	4.10349	-3.22205
ATACseq	NI	chr12_39538557_39539604	12:39625099	12:39623125	12:39625099	12:39539254	275	0.937211	0.0418293	0.0180492	0.000805568	0.00210522	12:39539254	12:39625099	12:39625099	-5.15888	-2.93151
ATACseq	NI	chr12_9110686_9111340	12:9123477	12:9089020	12:9089020	12:9123477	429	0.211394	0.185447	0.161791	0.141933	0.299435	12:9123477	12:9089020	12:9123477	-5.76607	-4.4382
ATACseq	NI	chr12_9139537_9140829	12:9089020	12:9089020	12:9089020	12:9131377	340	0.403437	0.0365595	0.293803	0.0266245	0.239575	12:9131377	12:9089020	12:9089020	5.12638	-4.4382
ATACseq	NI	chr12_9137923_9138627	12:9089020	12:9089020	12:9089020	12:9103665	342	0.470125	0.0425406	0.342377	0.0309809	0.113976	12:9123477	12:9089020	12:9089020	-4.04811	-4.4382
ATACseq	NI	chr13_44507166_44508155	13:44475398	13:44475398	13:44475398	13:44550238	435	1.46544e-08	4.34752e-09	0.720044	0.213616	0.06634	13:44550238	13:44475398	13:44475398	5.53799	7.46032
ATACseq	NI	chr13_44422022_44423658	13:44475398	13:44475398	13:44475398	13:44401719	376	1.80422e-08	6.98585e-10	0.886507	0.0343251	0.0791678	13:44401719	13:44475398	13:44475398	-3.9156	7.46032
ATACseq	NI	chr13_42928328_42929930	13:42917861	13:42917861	13:42917861	13:42930659	349	0.00122672	0.00019202	0.73555	0.115136	0.147895	13:42930659	13:42917861	13:42917861	5.38368	5.51327
ATACseq	NI	chr13_42951522_42952675	13:42917861	13:42917861	13:42917861	13:42952075	298	0.00154713	8.86013e-05	0.849901	0.0486723	0.099791	13:42952075	13:42917861	13:42917861	-4.32076	5.51327
ATACseq	NI	chr13_97655865_97657680	13:97659431	13:97725066	13:97659431	13:97660036	243	0.929195	0.049642	0.0157937	0.000843777	0.00452593	13:97660036	13:97626163	13:97659431	-5.74373	3.07976
ATACseq	NI	chr13_97651310_97651885	13:97659431	13:97725066	13:97659431	13:97660036	240	0.939136	0.0406501	0.0159402	0.000689963	0.00358355	13:97660036	13:97626163	13:97659431	-5.77295	3.07976
ATACseq	NI	chr13_97634752_97637154	13:97659431	13:97725066	13:97659431	13:97660036	223	0.943035	0.0374579	0.0154152	0.000612301	0.00347974	13:97660036	13:97626163	13:97659431	-5.62255	3.07976
ATACseq	NI	chr13_97652967_97655025	13:97659431	13:97725066	13:97659431	13:97687688	241	0.937921	0.0416413	0.0159271	0.000707123	0.00380366	13:97687688	13:97626163	13:97659431	-4.76912	3.07976
ATACseq	NI	chr13_97683091_97684317	13:97659431	13:97725066	13:97659431	13:97660036	274	0.927883	0.0503874	0.0165794	0.00090032	0.00425014	13:97692412	13:97626163	13:97659431	-4.9979	3.07976
ATACseq	NI	chr13_97645899_97647236	13:97659431	13:97725066	13:97659431	13:97660036	232	0.95367	0.0276255	0.0160175	0.000463987	0.00222315	13:97660036	13:97626163	13:97659431	-4.52929	3.07976
ATACseq	NI	chr13_97680474_97681746	13:97659431	13:97725066	13:97659431	13:97665062	272	0.945887	0.033902	0.0168337	0.000603346	0.00277386	13:97665062	13:97626163	13:97659431	-3.34801	3.07976
ATACseq	NI	chr13_46356078_46356795	13:46435203	13:46435203	13:46435203	13:46356335	345	0.0313884	0.1696	0.122664	0.662785	0.0135635	13:46356335	13:46435203	13:46435203	-7.18455	4.71749
ATACseq	NI	chr13_46397931_46400108	13:46435203	13:46435203	13:46435203	13:46407442	472	0.177881	0.00932548	0.697756	0.03658	0.0784571	13:46404955	13:46435203	13:46435203	-4.01452	4.71749
ATACseq	NI	chr13_46407579_46408212	13:46435203	13:46435203	13:46435203	13:46405088	488	0.174901	0.0126712	0.686145	0.0497097	0.0765729	13:46406791	13:46435203	13:46435203	4.74221	4.71749
ATACseq	NI	chr13_111327821_111330436	13:111407858	13:111315190	13:111407858	13:111321971	513	0.773213	0.0971712	0.101255	0.0127249	0.0156355	13:111321971	13:111407858	13:111407858	-6.41379	3.95161
ATACseq	NI	chr13_111332683_111333397	13:111407858	13:111315190	13:111407858	13:111321551	507	0.546366	0.324196	0.0713924	0.042362	0.015683	13:111321551	13:111407858	13:111407858	-5.69471	3.95161
ATACseq	NI	chr13_111315893_111319241	13:111407858	13:111315190	13:111407858	13:111332133	536	0.810173	0.0633629	0.107169	0.00838158	0.0109134	13:111332133	13:111407858	13:111407858	-4.59303	3.95161
ATACseq	NI	chr13_111244712_111246572	13:111247399	13:111315190	13:111300897	13:111247399	419	0.934694	0.0483653	0.0144906	0.000749811	0.00170021	13:111247399	13:111219136	13:111247399	-4.04673	-2.45116
ATACseq	NI	chr13_100066013_100069857	13:99989538	13:99989538	13:99989538	13:100068267	272	0.288678	0.00908413	0.619397	0.0194912	0.0633498	13:100068267	13:99989538	13:99989538	-4.77439	-4.59777
ATACseq	NI	chr13_100024284_100026410	13:99988304	13:99989538	13:99989538	13:99988752	335	0.145768	0.00757978	0.648813	0.0337375	0.164101	13:99988752	13:99989538	13:99988304	4.20863	-4.59777
ATACseq	NI	chr13_100038133_100040799	13:99989538	13:99989538	13:99989538	13:99952021	312	0.163134	0.00758328	0.563452	0.0261921	0.239639	13:100000840	13:99989538	13:99989538	-4.13	-4.59777
ATACseq	NI	chr13_99890055_99892704	13:99989538	13:99989538	13:99989538	13:99975333	139	0.18785	0.00495381	0.716311	0.0188899	0.0719951	13:99892313	13:99989538	13:99989538	4.02644	-4.59777
ATACseq	NI	chr13_99994471_99995697	13:99933594	13:99989538	13:99989538	13:100002190	360	0.135504	0.0086464	0.695913	0.0444056	0.115531	13:100002190	13:99989538	13:99933594	4.00689	-4.59777
ATACseq	NI	chr13_73397923_73398357	13:73302261	13:73292863	13:73302261	13:73343039	156	0.92978	0.0280771	0.0334411	0.00100984	0.00769208	13:73343039	13:73302261	13:73302261	-4.27403	-3.82447
ATACseq	NI	chr13_73274481_73275701	13:73292863	13:73292863	13:73292863	13:73253059	492	0.439099	0.0259742	0.458593	0.0271274	0.0492064	13:73253059	13:73292863	13:73292863	-4.17089	4.51497
ATACseq	NI	chr13_104198573_104199120	13:104124665	13:104124665	13:104124665	13:104197277	305	0.467503	0.106934	0.301867	0.0690471	0.0546492	13:104197277	13:104124665	13:104124665	-5.26257	4.49569
ATACseq	NI	chr13_104139889_104140904	13:104124665	13:104124665	13:104124665	13:104197277	476	0.530723	0.0485298	0.345363	0.0315803	0.0438038	13:104197277	13:104124665	13:104124665	-4.13584	4.49569
ATACseq	NI	chr14_69272553_69275160	14:69282711	14:69282887	14:69282887	14:69264656	534	4.93822e-08	0.000222309	0.000218895	0.985422	0.0141368	14:69264656	14:69282887	14:69282711	-8.5853	-6.0559
ATACseq	NI	chr14_69301289_69302374	14:69285264	14:69282887	14:69282887	14:69285264	487	5.29545e-05	4.1344e-05	0.234729	0.183263	0.581913	14:69285264	14:69282887	14:69285264	-6.11096	-6.0559
ATACseq	NI	chr14_75794909_75796494	14:75709566	14:75709566	14:75709566	14:75697506	265	0.00973508	0.000298728	0.778058	0.0238753	0.188033	14:75697506	14:75709566	14:75709566	4.26014	5.37888
ATACseq	NI	chr14_75700424_75704940	14:75709566	14:75709566	14:75709566	14:75725067	366	0.0102646	0.000476582	0.820487	0.0380948	0.130677	14:75725067	14:75709566	14:75709566	-4.66709	5.37888
ATACseq	NI	chr14_75636219_75638108	14:75709566	14:75709566	14:75709566	14:75649270	187	0.0142636	0.000498734	0.866886	0.0303112	0.0880401	14:75664939	14:75709566	14:75709566	-4.09985	5.37888
ATACseq	NI	chr14_75786637_75787819	14:75709566	14:75709566	14:75709566	14:75790046	277	0.0110002	0.000326035	0.879245	0.0260599	0.0833684	14:75788246	14:75709566	14:75709566	-3.99415	5.37888
ATACseq	NI	chr14_75604456_75606200	14:75700675	14:75709566	14:75701221	14:75637359	132	0.21445	0.00523062	0.68569	0.0167246	0.0779051	14:75637359	14:75701221	14:75700675	-3.96437	4.73853
ATACseq	NI	chr14_35799658_35807525	14:35856876	14:35856876	14:35856876	14:35806152	431	0.0330024	0.0263292	0.497581	0.396968	0.0461195	14:35806152	14:35856876	14:35856876	6.8269	-5.21557
ATACseq	NI	chr14_35820743_35822927	14:35856876	14:35856876	14:35856876	14:35821572	460	0.0534568	0.00313361	0.806043	0.0472498	0.0901172	14:35821572	14:35856876	14:35856876	-4.68851	-5.21557
ATACseq	NI	chr14_103846352_103849776	14:103873325	14:103873325	14:103873325	14:103841296	342	0.00315316	0.00548292	0.338762	0.589062	0.0635396	14:103841296	14:103873325	14:103873325	6.77673	5.21893
ATACseq	NI	chr14_103844145_103845795	14:103873325	14:103873325	14:103873325	14:103841296	336	0.00702734	0.00083795	0.746497	0.0890133	0.156625	14:103841296	14:103873325	14:103873325	5.17404	5.21893
ATACseq	NI	chr14_103821621_103824034	14:103873325	14:103873325	14:103873325	14:103841296	292	0.00989615	0.000845488	0.822215	0.0702469	0.0967965	14:103841296	14:103873325	14:103873325	4.95426	5.21893
ATACseq	NI	chr14_103902190_103903403	14:103873325	14:103873325	14:103873325	14:103901424	322	0.00592787	0.00094395	0.735745	0.11716	0.140223	14:103901424	14:103873325	14:103873325	-4.68127	5.21893
ATACseq	NI	chr14_103892740_103895874	14:103873325	14:103873325	14:103873325	14:103837816	341	0.00688422	0.000327233	0.854446	0.040615	0.0977275	14:103837816	14:103873325	14:103873325	-4.05247	5.21893
ATACseq	NI	chr14_103859298_103862584	14:103873325	14:103873325	14:103873325	14:103885931	369	0.00704255	0.000552293	0.842236	0.0660501	0.084119	14:103885931	14:103873325	14:103873325	4.02545	5.21893
ATACseq	NI	chr14_68050385_68054128	14:67976325	14:67976325	14:67976325	14:68063374	331	0.158532	0.176316	0.300682	0.334412	0.0300586	14:68063374	14:67976325	14:67976325	-7.12987	4.67081
ATACseq	NI	chr14_68004456_68005443	14:68017488	14:67976325	14:67976325	14:67998106	427	0.0103959	0.332485	0.0197412	0.631368	0.00601022	14:67998106	14:67976325	14:68017488	7.12689	4.67081
ATACseq	NI	chr14_67974821_67976513	14:67976325	14:67976325	14:67976325	14:67964688	471	0.00500883	0.00587827	0.0095246	0.0111779	0.96841	14:67964688	14:67976325	14:67976325	6.45577	4.67081
ATACseq	NI	chr14_67969304_67970233	14:67976325	14:67976325	14:67976325	14:67969294	454	0.307584	0.0177183	0.58477	0.0336855	0.056242	14:67969294	14:67976325	14:67976325	4.39555	4.67081
ATACseq	NI	chr14_68132169_68134627	14:68035903	14:67976325	14:68070547	14:68060981	124	0.98219	0.0152315	0.00224648	3.48378e-05	0.000297051	14:68039027	14:68073132	14:68035903	-4.35952	1.5948
ATACseq	NI	chr14_68166525_68168706	14:68066971	14:67976325	14:68070547	14:68066971	41	0.993781	0.00518458	0.000925237	4.82699e-06	0.000104166	14:68066971	14:68073132	14:68066971	-4.00203	1.5948
ATACseq	NI	chr14_78023114_78024634	14:78017833	14:78017833	14:78017833	14:78023519	564	0.134161	0.0148369	0.498697	0.0551508	0.297154	14:78023519	14:78017833	14:78017833	-5.64028	-4.58125
ATACseq	NI	chr14_78003669_78004762	14:78017833	14:78017833	14:78017833	14:77993033	522	0.186249	0.0114029	0.692911	0.0424229	0.0670142	14:77993033	14:78017833	14:78017833	4.99537	-4.58125
ATACseq	NI	chr14_78019806_78022649	14:78020731	14:78017833	14:78017833	14:78023519	568	0.0984402	0.0105614	0.36615	0.0392832	0.485565	14:78023519	14:78017833	14:78020731	-4.61325	-4.58125
ATACseq	NI	chr15_67477332_67479594	15:67441750	15:67441750	15:67441750	15:67476952	319	9.29578e-14	8.71024e-15	0.838925	0.078608	0.0824669	15:67476952	15:67441750	15:67441750	5.31077	-9.00535
ATACseq	NI	chr15_67436899_67443529	15:67441750	15:67441750	15:67441750	15:67441750	390	5.03788e-14	3.08579e-15	0.454658	0.0278486	0.517494	15:67449660	15:67441750	15:67441750	-4.31719	-9.00535
ATACseq	NI	chr15_67368319_67370683	15:67441750	15:67441750	15:67441750	15:67364912	280	9.64273e-14	4.6341e-15	0.870236	0.0418218	0.0879423	15:67364912	15:67441750	15:67441750	4.25999	-9.00535
ATACseq	NI	chr15_67377042_67380017	15:67441750	15:67441750	15:67441750	15:67380609	297	9.34421e-14	4.74247e-15	0.843295	0.0427998	0.113905	15:67380609	15:67441750	15:67441750	-4.02928	-9.00535
ATACseq	NI	chr15_38988007_38989126	15:38906134	15:38900312	15:38900312	15:38986368	225	0.0690938	0.00732049	0.743252	0.0787476	0.101586	15:38986368	15:38900312	15:38906134	5.4982	-4.84343
ATACseq	NI	chr15_70675536_70676586	15:70772414	15:70771921	15:70772414	15:70674658	270	0.400969	0.308651	0.152103	0.117083	0.0211944	15:70674658	15:70772414	15:70772414	5.92372	-4.33333
ATACseq	NI	chr15_70754061_70756705	15:70786021	15:70771921	15:70786021	15:70747594	408	0.302727	0.101334	0.404464	0.135389	0.056087	15:70756957	15:70786021	15:70786021	-5.55839	-4.39899
ATACseq	NI	chr15_26022667_26025390	15:26016067	15:26016067	15:26016067	15:26023552	666	0.132122	0.0280209	0.11394	0.0241647	0.701752	15:26023552	15:26016067	15:26016067	-6.04706	4.62234
ATACseq	NI	chr15_26042179_26046868	15:26016858	15:26016067	15:26016067	15:25981726	618	0.450498	0.0309114	0.387806	0.0266097	0.104175	15:26006942	15:26016067	15:26016858	4.27539	4.62234
ATACseq	NI	chr15_77837642_77839755	15:77830306	15:77830306	15:77830306	15:77838535	529	0.183126	0.0173503	0.642946	0.0609161	0.0956612	15:77838535	15:77830306	15:77830306	-5.12739	-4.60819
ATACseq	NI	chr15_77860987_77862683	15:77830306	15:77830306	15:77830306	15:77873397	488	0.219558	0.0220985	0.622479	0.0626526	0.0732113	15:77864625	15:77830306	15:77830306	-4.80611	-4.60819
ATACseq	NI	chr15_63639513_63641779	15:63738572	15:63762994	15:63738572	15:63678447	137	0.935127	0.0337416	0.0259472	0.000936237	0.00424778	15:63678447	15:63738572	15:63738572	4.7158	3.68675
ATACseq	NI	chr15_63747395_63749249	15:63743309	15:63762994	15:63819427	15:63741019	417	0.596998	0.0517743	0.272381	0.0236221	0.0552243	15:63741019	15:63819427	15:63743309	4.62825	-4.09375
ATACseq	NI	chr15_63749556_63754355	15:63762434	15:63762994	15:63819427	15:63760515	428	0.601972	0.05276	0.281134	0.02464	0.0394943	15:63760515	15:63819427	15:63762434	4.42369	-4.09375
ATACseq	NI	chr15_63775120_63776858	15:63758647	15:63762994	15:63819427	15:63770226	422	0.623629	0.0311738	0.294768	0.0147348	0.0356953	15:63760569	15:63819427	15:63758647	-4.25545	-4.09375
ATACseq	NI	chr15_63845331_63846399	15:63758647	15:63762994	15:63819427	15:63842697	284	0.660555	0.0184191	0.285049	0.0079484	0.0280291	15:63842697	15:63819427	15:63758647	3.39302	-4.09375
ATACseq	NI	chr16_50722108_50723617	16:50758849	16:50756881	16:50758849	16:50723074	182	7.15807e-103	1.49634e-101	0.0454437	0.949967	0.00458899	16:50714029	16:50758849	16:50758849	8.0391	-22.1322
ATACseq	NI	chr16_50750017_50754658	16:50758849	16:50756881	16:50758849	16:50765376	232	1.39443e-101	4.53107e-103	0.88527	0.0287659	0.0859638	16:50795561	16:50758849	16:50758849	4.84521	-22.1322
ATACseq	NI	chr16_28560119_28561736	16:28494350	16:28494421	16:28494421	16:28510845	169	1.74318e-08	1.23977e-09	0.708372	0.0503802	0.241248	16:28510845	16:28494421	16:28494350	5.08046	7.44311
ATACseq	NI	chr16_28540815_28556124	16:28494421	16:28494421	16:28494421	16:28570050	169	2.06973e-08	5.90767e-10	0.841072	0.0240068	0.134921	16:28561982	16:28494421	16:28494421	4.71382	7.44311
ATACseq	NI	chr16_28534881_28536536	16:28494421	16:28494421	16:28494421	16:28473465	169	1.9735e-08	5.87661e-10	0.801965	0.0238807	0.174154	16:28561982	16:28494421	16:28494421	3.96792	7.44311
ATACseq	NI	chr16_28499720_28520501	16:28494350	16:28494421	16:28494421	16:28510537	169	1.88348e-08	6.7198e-10	0.765384	0.0273071	0.207309	16:28510537	16:28494421	16:28494350	3.92048	7.44311
ATACseq	NI	chr16_11356954_11360056	16:11344903	16:11344903	16:11344903	16:11350991	593	0.000376156	7.94392e-05	0.684151	0.144484	0.17091	16:11350991	16:11344903	16:11344903	-4.95549	5.94505
ATACseq	NI	chr16_11418712_11423801	16:11344903	16:11344903	16:11344903	16:11398373	436	0.000469077	2.82022e-05	0.853144	0.0512935	0.095065	16:11409291	16:11344903	16:11344903	-3.98401	5.94505
ATACseq	NI	chr16_11366139_11367882	16:11344903	16:11344903	16:11344903	16:11426957	581	0.000471688	3.32565e-05	0.857902	0.0604867	0.0811066	16:11426957	16:11344903	16:11344903	-3.49436	5.94505
ATACseq	NI	chr16_86010804_86023109	16:86017663	16:86017663	16:86017663	16:86017715	782	0.0299963	0.00293611	0.752957	0.0737014	0.140409	16:86017715	16:86017663	16:86017663	4.9937	5.20874
ATACseq	NI	chr16_85973716_85975443	16:86017663	16:86017663	16:86017663	16:85974885	586	0.0308153	0.00417647	0.773356	0.104815	0.0868376	16:85974885	16:86017663	16:86017663	-5.30104	5.20874
ATACseq	NI	chr16_86062567_86063877	16:86017663	16:86017663	16:86017663	16:86088594	631	0.0330542	0.00239374	0.822183	0.0595413	0.0828282	16:86088594	16:86017663	16:86017663	-4.65836	5.20874
ATACseq	NI	chr16_86032021_86033617	16:86017663	16:86017663	16:86017663	16:86115709	729	0.0326795	0.00248619	0.81466	0.0619777	0.0881966	16:86115709	16:86017663	16:86017663	-3.50496	5.20874
ATACseq	NI	chr16_57676681_57679255	16:57625230	16:57545736	16:57625230	16:57638111	185	0.849013	0.0182243	0.118322	0.00253982	0.0119008	16:57638111	16:57625230	16:57625230	-4.85759	4.02747
ATACseq	NI	chr16_57598560_57599677	16:57625230	16:57545736	16:57625230	16:57569447	331	0.806026	0.0370667	0.124733	0.0057361	0.0264376	16:57569447	16:57625230	16:57625230	4.0496	4.02747
ATACseq	NI	chr16_57558463_57561281	16:57625230	16:57545736	16:57625230	16:57616531	392	0.821529	0.0323314	0.128198	0.00504525	0.0128967	16:57616531	16:57625230	16:57625230	3.9061	4.02747
ATACseq	NI	chr16_10646248_10647976	16:10646797	16:10612062	16:10711678	16:10646797	506	0.927949	0.0537388	0.0157602	0.000912697	0.00163971	16:10646797	16:10711678	16:10646797	-5.22324	-2.76744
ATACseq	NI	chr16_10707424_10708467	16:10711678	16:10612062	16:10711678	16:10709490	369	0.942626	0.0434586	0.0119366	0.000550321	0.00142845	16:10709490	16:10711678	16:10711678	4.28564	-2.76744
ATACseq	NI	chr16_81904014_81904764	16:81906357	16:81918521	16:81862868	16:81902570	883	0.306173	0.471089	0.0435917	0.0670718	0.112075	16:81902570	16:81862868	16:81906357	6.19281	-3.84049
ATACseq	NI	chr16_81869415_81871502	16:81870564	16:81918521	16:81862868	16:81870564	774	0.670299	0.0952541	0.0931336	0.0132349	0.128078	16:81870564	16:81862868	16:81870564	5.11342	-3.84049
ATACseq	NI	chr16_81899867_81901674	16:81862868	16:81918521	16:81862868	16:81900853	872	0.792579	0.0724849	0.11252	0.0102905	0.0121255	16:81898382	16:81862868	16:81862868	-4.70164	-3.84049
ATACseq	NI	chr16_81851046_81852420	16:81862868	16:81918521	16:81862868	16:81909980	699	0.811696	0.0596553	0.108655	0.00798558	0.0120076	16:81909980	16:81862868	16:81862868	3.93916	-3.84049
ATACseq	NI	chr16_81875322_81878295	16:81864548	16:81918521	16:81862868	16:81875131	807	0.788251	0.0708814	0.109901	0.00988257	0.0210836	16:81875131	16:81862868	16:81864548	-3.90539	-3.84049
ATACseq	NI	chr16_71987310_71988726	16:72047286	16:72047286	16:72047286	16:72013370	399	0.244368	0.0197914	0.624823	0.0506047	0.0604134	16:72013370	16:72047286	16:72047286	-4.96852	-4.74269
ATACseq	NI	chr16_1075065_1077597	16:1041856	16:1041856	16:1041856	16:1067171	634	0.503688	0.0412698	0.385991	0.0316263	0.037425	16:1076660	16:1041856	16:1041856	-4.62083	-4.65789
ATACseq	NI	chr16_1019541_1023310	16:1041856	16:1041856	16:1041856	16:1016475	707	0.507344	0.036668	0.389519	0.0281523	0.0383159	16:989381	16:1041856	16:1041856	-4.52443	-4.65789
ATACseq	NI	chr16_1078164_1079798	16:1041856	16:1041856	16:1041856	16:1117345	621	0.513311	0.0314002	0.39326	0.0240564	0.0379719	16:980042	16:1041856	16:1041856	-3.92185	-4.65789
ATACseq	NI	chr16_1024054_1035917	16:1041856	16:1041856	16:1041856	16:1029627	759	0.505631	0.0383261	0.388911	0.0294789	0.0376531	16:1039585	16:1041856	16:1041856	3.90777	-4.65789
ATACseq	NI	chr16_11903387_11904714	16:11871420	16:11852095	16:11919243	16:11911978	331	0.839046	0.0410524	0.104285	0.00510239	0.0105143	16:11909384	16:11871420	16:11871420	-4.82198	3.58824
ATACseq	NI	chr16_11907197_11914677	16:11886591	16:11852095	16:11919243	16:11907210	320	0.809003	0.0669396	0.100423	0.00830931	0.0153249	16:11907210	16:11871420	16:11886591	4.7028	3.58824
ATACseq	NI	chr16_24745218_24746190	16:24760195	16:24729237	16:24760195	16:24746266	329	0.588324	0.0238472	0.334442	0.0135563	0.039831	16:24746266	16:24760195	16:24760195	-4.4548	-4.12281
ATACseq	NI	chr16_29085316_29087812	16:28992646	16:28995757	16:28992646	16:29086162	82	0.307315	0.00419616	0.624152	0.00852234	0.0558144	16:29086162	16:28992646	16:28992646	4.92929	4.61404
ATACseq	NI	chr17_38120963_38131130	17:38040763	17:38043649	17:38035370	17:38127112	249	2.99089e-14	2.03426e-14	0.534938	0.363839	0.101223	17:38127112	17:38035370	17:38040763	-6.37112	-8.93082
ATACseq	NI	chr17_38095231_38097067	17:38035370	17:38043649	17:38035370	17:38136026	292	4.7059e-14	2.9701e-15	0.841678	0.0531221	0.1052	17:38138995	17:38035370	17:38035370	-4.37841	-8.93082
ATACseq	NI	chr17_38046376_38047747	17:38035370	17:38043649	17:38035370	17:38088417	370	4.51618e-14	2.48358e-15	0.808254	0.0444483	0.147297	17:38088417	17:38035370	17:38035370	4.05344	-8.93082
ATACseq	NI	chr17_40513654_40517757	17:40525098	17:40514201	17:40525098	17:40510534	339	2.9128e-07	3.91859e-08	0.533132	0.0717224	0.395145	17:40494902	17:40525098	17:40525098	5.24135	-7.05556
ATACseq	NI	chr17_40518054_40521202	17:40525098	17:40514201	17:40525098	17:40596968	339	4.70608e-07	2.24698e-08	0.861359	0.0411268	0.0975137	17:40596968	17:40525098	17:40525098	-4.4869	-7.05556
ATACseq	NI	chr17_40318288_40320717	17:40418956	17:40514201	17:40418956	17:40418215	3	0.000377377	1.61604e-07	0.900004	0.000385408	0.0992331	17:40418215	17:40418956	17:40418956	-4.10294	-6.25714
ATACseq	NI	chr17_40604673_40606999	17:40525098	17:40514201	17:40525098	17:40607608	224	5.78015e-07	2.09029e-08	0.888012	0.0321134	0.0798741	17:40607608	17:40525098	17:40525098	-3.90382	-7.05556
ATACseq	NI	chr17_6932887_6933998	17:7007622	17:7007622	17:7007622	17:7011144	338	0.0944708	0.00341049	0.799083	0.0288477	0.0741879	17:7011144	17:7007622	17:7007622	-3.99778	5.1
ATACseq	NI	chr17_81073788_81075642	17:81043039	17:81043039	17:81043039	17:81071421	391	0.0682049	0.00355985	0.811623	0.0423615	0.0742505	17:81072675	17:81043039	17:81043039	4.19345	-5.0838
ATACseq	NI	chr17_81100113_81104407	17:81043039	17:81043039	17:81043039	17:81081159	272	0.112007	0.00331035	0.787114	0.0232631	0.0743059	17:81081159	17:81043039	17:81043039	3.00438	-5.0838
ATACseq	NI	chr17_57990336_57992302	17:57953233	17:57953233	17:57953233	17:58046246	204	0.0343012	0.00245453	0.802014	0.0573905	0.10384	17:58046246	17:57953233	17:57953233	-5.83279	-4.9
ATACseq	NI	chr17_57870299_57871963	17:57944281	17:57953233	17:57953233	17:57875292	145	0.0442593	0.00200863	0.509988	0.0231449	0.420599	17:57928290	17:57953233	17:57944281	-4.82926	-4.9
ATACseq	NI	chr17_54946838_54948880	17:54911403	17:54911403	17:54911403	17:54916971	281	0.00368565	0.0171179	0.0470485	0.218515	0.713633	17:54916971	17:54911403	17:54911403	6.65512	4.81871
ATACseq	NI	chr17_54826832_54830315	17:54911403	17:54911403	17:54911403	17:54812515	244	0.0703816	0.00169261	0.834735	0.0200746	0.0731158	17:54812515	17:54911403	17:54911403	-3.6636	4.81871
ATACseq	NI	chr17_70583923_70584945	17:70641327	17:70641327	17:70641327	17:70580127	379	0.263353	0.0115643	0.633368	0.0278123	0.0639024	17:70580127	17:70641327	17:70641327	-4.70826	4.64035
ATACseq	NI	chr17_70725891_70726920	17:70641327	17:70641327	17:70641327	17:70726421	365	0.269523	0.0104486	0.63035	0.0244367	0.0652419	17:70726421	17:70641327	17:70641327	-4.31832	4.64035
ATACseq	NI	chr17_70613908_70614742	17:70641327	17:70641327	17:70641327	17:70696103	457	0.262694	0.0132419	0.632139	0.031865	0.0600598	17:70696103	17:70641327	17:70641327	-4.18028	4.64035
ATACseq	NI	chr17_15088423_15090978	17:15094560	17:15074747	17:15088963	17:15094180	434	0.924641	0.0539333	0.0163222	0.000952057	0.00415165	17:15094180	17:15075754	17:15094560	-4.26686	-2.85128
ATACseq	NI	chr17_15074212_15075725	17:15088963	17:15074747	17:15088963	17:15087173	452	0.919574	0.0581897	0.0165133	0.00104494	0.00467841	17:15094851	17:15075754	17:15088963	-4.12902	-2.85128
ATACseq	NI	chr17_42160833_42162749	17:42234203	17:42234203	17:42234203	17:42159109	130	0.745056	0.0156519	0.213834	0.00449215	0.0209667	17:42159109	17:42234203	17:42234203	-3.97381	-4.45708
ATACseq	NI	chr18_12890168_12892155	18:12818922	18:12818922	18:12818922	18:12891550	247	3.95743e-15	1.42838e-14	0.212474	0.766895	0.0206307	18:12891550	18:12818922	18:12818922	7.4521	-9.29508
ATACseq	NI	chr18_77585197_77586631	18:77575871	18:77555233	18:77552696	18:77575613	455	0.783874	0.0511206	0.0997958	0.00650822	0.0587013	18:77575871	18:77552696	18:77575871	4.81097	-3.94512
ATACseq	NI	chr18_77582934_77583681	18:77575871	18:77555233	18:77552696	18:77575613	460	0.816652	0.0429857	0.104046	0.00547663	0.0308395	18:77575871	18:77552696	18:77575871	4.26159	-3.94512
ATACseq	NI	chr18_77549966_77553944	18:77552696	18:77555233	18:77552696	18:77551738	531	0.831846	0.0438344	0.108183	0.00570074	0.0104358	18:77551738	18:77552696	18:77552696	4.05276	-3.94512
ATACseq	NI	chr18_77571845_77572493	18:77579812	18:77555233	18:77552696	18:77575613	491	0.82381	0.0439717	0.105902	0.00565261	0.0206644	18:77575613	18:77552696	18:77579812	3.98213	-3.94512
ATACseq	NI	chr18_46573572_46576118	18:46492417	18:46395022	18:46486155	18:46492417	60	0.991392	0.00626424	0.0021021	1.32824e-05	0.000228089	18:46492417	18:46486155	18:46492417	4.60316	2.50249
ATACseq	NI	chr18_46421730_46425327	18:46395022	18:46395022	18:46395022	18:46444366	381	0.559009	0.0249041	0.33949	0.0151244	0.0614723	18:46384073	18:46395022	18:46395022	-4.34554	-4.67251
ATACseq	NI	chr18_46305637_46309555	18:46395022	18:46395022	18:46395022	18:46406592	283	0.606058	0.0186203	0.320839	0.00985734	0.0446259	18:46406592	18:46395022	18:46395022	-3.95082	-4.67251
ATACseq	NI	chr18_46316187_46318731	18:46395022	18:46395022	18:46395022	18:46317137	288	0.616681	0.0177031	0.327312	0.00939615	0.0289069	18:46317137	18:46395022	18:46395022	3.07463	-4.67251
ATACseq	NI	chr19_33698671_33700340	19:33753200	19:33753200	19:33753200	19:33692629	408	2.8476e-07	1.26899e-08	0.874439	0.0389681	0.0865922	19:33692629	19:33753200	19:33753200	-5.55319	-7.16418
ATACseq	NI	chr19_33757641_33760701	19:33753200	19:33753200	19:33753200	19:33759573	498	2.76566e-07	1.6531e-08	0.849277	0.0507632	0.0999591	19:33759573	19:33753200	19:33753200	4.39138	-7.16418
ATACseq	NI	chr19_33819784_33824542	19:33753200	19:33753200	19:33753200	19:33759920	352	2.86026e-07	1.18556e-08	0.878328	0.0364062	0.0852655	19:33752994	19:33753200	19:33753200	3.9012	-7.16418
ATACseq	NI	chr19_49247443_49251376	19:49206674	19:49206417	19:49206674	19:49233335	384	3.28741e-06	1.98577e-07	0.789769	0.0477063	0.162522	19:49257141	19:49206674	19:49206674	3.98191	-6.69753
ATACseq	NI	chr19_46973999_46975620	19:46887199	19:46887199	19:46887199	19:46970739	326	0.0187849	0.0291552	0.359719	0.558304	0.0340364	19:46970739	19:46887199	19:46887199	7.13668	-5.09605
ATACseq	NI	chr19_46929485_46930447	19:46847901	19:46887199	19:46887199	19:46927520	381	0.00847976	0.0125002	0.381526	0.562414	0.0350801	19:46927520	19:46887199	19:46847901	-6.59602	-5.09605
ATACseq	NI	chr19_46852679_46855670	19:46856421	19:46887199	19:46887199	19:46896217	458	0.0103279	0.000852009	0.464741	0.0383394	0.48574	19:46896217	19:46887199	19:46856421	5.43978	-5.09605
ATACseq	NI	chr19_46905082_46908520	19:46887199	19:46887199	19:46887199	19:46907550	455	0.0180419	0.000918372	0.811795	0.0413221	0.127923	19:46907550	19:46887199	19:46887199	-4.87766	-5.09605
ATACseq	NI	chr19_46895378_46896862	19:46887199	19:46887199	19:46887199	19:46896217	486	0.0166869	0.000919145	0.750865	0.0413589	0.19017	19:46896217	19:46887199	19:46887199	4.5177	-5.09605
ATACseq	NI	chr19_46994921_46999925	19:46896217	19:46887199	19:46896217	19:46971363	292	0.932034	0.0382457	0.0249383	0.00102334	0.00375868	19:46971363	19:46896217	19:46896217	4.38505	-3.7697
ATACseq	NI	chr19_50264590_50267110	19:50195770	19:50195770	19:50195770	19:50265230	191	0.102774	0.00275768	0.790039	0.0211987	0.0832303	19:50265230	19:50195770	19:50195770	5.15949	5.07018
ATACseq	NI	chr19_37463365_37465034	19:37491868	19:37491868	19:37491868	19:37443625	489	0.0146783	0.0024399	0.571869	0.0950594	0.315953	19:37443625	19:37491868	19:37491868	-4.26533	4.84375
ATACseq	NI	chr19_58661276_58662857	19:58703085	19:58703085	19:58703085	19:58624996	436	0.197273	0.0197704	0.641043	0.0642442	0.0776692	19:58624996	19:58703085	19:58703085	-5.99924	-4.71574
ATACseq	NI	chr19_41114992_41122064	19:41208981	19:41226415	19:41208981	19:41126447	180	0.252279	0.00662183	0.665885	0.0174782	0.0577362	19:41126447	19:41208981	19:41208981	-4.72748	4.69136
ATACseq	NI	chr19_41144665_41145778	19:41208981	19:41226415	19:41226415	19:41138890	216	0.189601	0.00497323	0.711199	0.0186548	0.0755722	19:41168196	19:41226415	19:41208981	3.98656	-4.69697
ATACseq	NI	chr19_18698497_18702059	19:18633755	19:18633755	19:18633755	19:18699489	267	0.277071	0.0292224	0.57828	0.0609907	0.054436	19:18699489	19:18633755	19:18633755	5.75889	4.62651
ATACseq	NI	chr19_42304984_42307287	19:42305941	19:42391957	19:42296047	19:42305985	151	0.877997	0.107176	0.00872525	0.00106508	0.0050367	19:42305985	19:42296047	19:42305941	5.73561	2.61
ATACseq	NI	chr19_42308026_42308921	19:42307316	19:42391957	19:42296047	19:42306477	152	0.768856	0.210116	0.0077239	0.00211082	0.0111933	19:42306477	19:42296047	19:42307316	-5.40898	2.61
ATACseq	NI	chr19_42397839_42398833	19:42394482	19:42391957	19:42313828	19:42394310	214	0.965536	0.0220876	0.0109154	0.000249701	0.00121089	19:42394310	19:42398450	19:42394482	5.24673	-2.47257
ATACseq	NI	chr19_42312076_42316341	19:42318486	19:42391957	19:42296047	19:42306043	159	0.922933	0.0630022	0.00992785	0.000677706	0.00345904	19:42306043	19:42296047	19:42318486	4.24445	2.61
ATACseq	NI	chr19_54550490_54551912	19:54583401	19:54583401	19:54583401	19:54551115	443	0.485016	0.231687	0.176404	0.0842661	0.0226275	19:54551115	19:54583401	19:54583401	6.36262	-4.53818
ATACseq	NI	chr19_54552836_54553445	19:54583401	19:54583401	19:54583401	19:54551115	446	0.575157	0.142548	0.209206	0.05185	0.0212386	19:54551115	19:54583401	19:54583401	6.04775	-4.53818
ATACseq	NI	chr19_54565213_54567299	19:54583401	19:54583401	19:54583401	19:54551115	475	0.656874	0.0596039	0.239373	0.0217204	0.0224284	19:54551115	19:54583401	19:54583401	5.18125	-4.53818
ATACseq	NI	chr19_54602423_54607330	19:54583401	19:54583401	19:54583401	19:54581788	466	0.675284	0.0390795	0.246226	0.0142494	0.0251616	19:54581788	19:54583401	19:54583401	4.39725	-4.53818
ATACseq	NI	chr19_54532263_54534943	19:54583401	19:54583401	19:54583401	19:54516212	412	0.689513	0.0274115	0.250325	0.00995164	0.0227991	19:54531339	19:54583401	19:54583401	3.04101	-4.53818
ATACseq	NI	chr19_54596877_54600857	19:54583401	19:54583401	19:54583401	19:54600232	479	0.68351	0.0328638	0.249366	0.0119897	0.0222703	19:54600232	19:54583401	19:54583401	-4.31069	-4.53818
ATACseq	NI	chr20_44572133_44582649	20:44634912	20:44634912	20:44634912	20:44542794	232	5.1225e-06	1.24526e-05	0.230739	0.560916	0.208328	20:44542794	20:44634912	20:44634912	-6.78123	6.65455
ATACseq	NI	chr20_44545970_44550577	20:44634912	20:44634912	20:44634912	20:44542794	189	1.73004e-05	9.35562e-07	0.724363	0.0391718	0.236447	20:44542794	20:44634912	20:44634912	4.62513	6.65455
ATACseq	NI	chr20_6102589_6104422	20:6093889	20:6093889	20:6093889	20:6098405	484	0.0473517	0.0026632	0.760106	0.0427506	0.147129	20:6084444	20:6093889	20:6093889	3.89299	5.1573
ATACseq	NI	chr20_57823009_57823778	20:57828583	20:57828583	20:57828583	20:57872885	298	0.0331044	0.00134458	0.726588	0.0295113	0.209452	20:57872885	20:57828583	20:57828583	-4.32377	5.13043
ATACseq	NI	chr20_49175034_49175657	20:49099809	20:49099809	20:49099809	20:49076374	206	0.182461	0.00424077	0.677543	0.0157475	0.120007	20:49133994	20:49099809	20:49099809	2.62763	-4.9125
ATACseq	NI	chr21_45642361_45643985	21:45613825	21:45613825	21:45614860	21:45646256	515	4.88165e-14	3.13073e-15	0.85603	0.0548994	0.0890708	21:45637392	21:45614860	21:45613825	-4.2623	-8.99379
ATACseq	NI	chr21_34711430_34713037	21:34776695	21:34776695	21:34776695	21:34691768	264	7.64158e-09	5.57267e-09	0.55036	0.401353	0.0482869	21:34691768	21:34776695	21:34776695	6.5371	7.73939
ATACseq	NI	chr21_34687830_34690823	21:34776695	21:34776695	21:34776695	21:34689690	229	1.22304e-08	4.86395e-10	0.880852	0.035031	0.0841169	21:34689690	21:34776695	21:34776695	-5.37791	7.73939
ATACseq	NI	chr21_40465110_40468172	21:40466299	21:40466299	21:40466299	21:40463283	574	5.79192e-05	0.000432796	0.00186483	0.0139348	0.98371	21:40463283	21:40466299	21:40466299	-6.75013	5.1123
ATACseq	NI	chr21_40475907_40479123	21:40466299	21:40466299	21:40466299	21:40463283	548	0.0115998	0.00087674	0.373432	0.0282248	0.585866	21:40463283	21:40466299	21:40466299	-4.52357	5.1123
ATACseq	NI	chr21_40375312_40380080	21:40466299	21:40466299	21:40466299	21:40377859	313	0.0255795	0.000888988	0.822988	0.028602	0.121942	21:40377859	21:40466299	21:40466299	-4.09205	5.1123
ATACseq	NI	chr22_39563063_39564441	22:39660829	22:39660829	22:39660829	22:39572650	340	6.51399e-15	6.26556e-16	0.836761	0.080485	0.082754	22:39572650	22:39660829	22:39660829	-5.4656	-9.35874
ATACseq	NI	chr22_39726975_39729321	22:39660829	22:39660829	22:39660829	22:39663185	379	4.99456e-15	8.19517e-16	0.796792	0.130739	0.0724686	22:39663185	22:39660829	22:39660829	5.46343	-9.35874
ATACseq	NI	chr22_39671694_39675033	22:39660829	22:39660829	22:39660829	22:39673013	604	5.31161e-15	3.99252e-16	0.847372	0.0636935	0.0889343	22:39673013	22:39660829	22:39660829	4.83969	-9.35874
ATACseq	NI	chr22_39602741_39605097	22:39660829	22:39660829	22:39660829	22:39603929	449	5.05988e-15	5.72486e-16	0.796848	0.0901572	0.112994	22:39603929	22:39660829	22:39660829	-4.19311	-9.35874
ATACseq	NI	chr22_39580094_39581634	22:39660829	22:39660829	22:39660829	22:39572650	382	5.56193e-15	2.48035e-16	0.875914	0.0390615	0.085024	22:39572650	22:39660829	22:39660829	-4.04057	-9.35874
ATACseq	NI	chr22_21957793_21959951	22:21916166	22:21916166	22:21916166	22:22006219	128	2.62474e-11	3.30108e-13	0.90758	0.0114144	0.0810053	22:22006219	22:21916166	22:21916166	-2.53738	8.18932
ATACseq	NI	chr22_37248821_37250312	22:37258503	22:37258503	22:37258503	22:37249491	468	0.0102257	0.000517576	0.864768	0.0437703	0.0807183	22:37249491	22:37258503	22:37258503	4.3571	5.64912
ATACseq	NI	chr22_37263496_37266291	22:37258503	22:37258503	22:37258503	22:37344191	481	0.00981757	0.000514913	0.830242	0.0435446	0.115881	22:37259605	22:37258503	22:37258503	3.98729	5.64912
ATACseq	NI	chr22_37266685_37271046	22:37258503	22:37258503	22:37258503	22:37266322	477	0.00985245	0.000545217	0.833181	0.0461067	0.110315	22:37266322	22:37258503	22:37258503	3.91049	5.64912
ATACseq	NI	chr22_30578251_30580294	22:30526632	22:30526632	22:30526632	22:30486212	272	0.0179437	0.00149761	0.808121	0.0674471	0.104991	22:30486212	22:30526632	22:30526632	5.93265	-5.1976
ATACseq	NI	chr22_30484814_30485918	22:30512478	22:30526632	22:30526632	22:30466718	254	0.0153827	0.000736848	0.714971	0.034248	0.234661	22:30466718	22:30526632	22:30512478	4.94908	-5.1976
H3K27ac	Flu	chr1_114422533_114424230	1:114377568	1:114377568	1:114377568	1:114423653	174	7.51309e-10	4.00993e-11	0.85684	0.0457317	0.0974286	1:114423653	1:114377568	1:114377568	-5.20743	8.08392
H3K27ac	Flu	chr1_155358463_155360655	1:155319668	1:155319668	1:155319668	1:155413304	71	0.000177333	3.79648e-06	0.713793	0.0152815	0.270744	1:155413304	1:155319668	1:155319668	4.34271	6.25287
H3K27ac	Flu	chr1_160849518_160851575	1:160835583	1:160831855	1:160835583	1:160899243	443	0.00193494	0.000192516	0.766793	0.0762917	0.154788	1:160899243	1:160835583	1:160835583	-4.27104	5.49519
H3K27ac	Flu	chr1_209939144_209940162	1:209970610	1:209970610	1:209970610	1:209938987	380	0.0451025	0.00229075	0.82916	0.042113	0.0813342	1:209938987	1:209970610	1:209970610	3.7795	-4.96988
H3K27ac	Flu	chr1_108280266_108287284	1:108266301	1:108274451	1:108266301	1:108285388	528	0.762091	0.0466441	0.164945	0.0100955	0.0162244	1:108285388	1:108266301	1:108266301	-4.7753	4.40586
H3K27ac	Flu	chr1_234798546_234800043	1:234725778	1:234725778	1:234725778	1:234765416	334	0.284454	0.0174022	0.565056	0.0345686	0.0985193	1:234765416	1:234725778	1:234725778	5.20317	-4.63981
H3K27ac	Flu	chr1_234800636_234803364	1:234725778	1:234725778	1:234725778	1:234795863	329	0.291838	0.0149676	0.579677	0.0297301	0.0837873	1:234795863	1:234725778	1:234725778	-4.34798	-4.63981
H3K27ac	Flu	chr1_185407729_185410307	1:185351084	1:185344764	1:185351084	1:185409061	258	0.321149	0.0258917	0.550934	0.0444175	0.0576084	1:185409061	1:185351084	1:185351084	-5.6062	4.62275
H3K27ac	Flu	chr1_185371845_185373086	1:185351084	1:185344764	1:185351084	1:185361913	282	0.241731	0.0706422	0.417264	0.121939	0.148424	1:185361913	1:185351084	1:185351084	-5.45788	4.62275
H3K27ac	Flu	chr1_185377123_185380629	1:185351084	1:185344764	1:185351084	1:185383093	280	0.280312	0.0533931	0.483464	0.0920889	0.0907426	1:185376765	1:185351084	1:185351084	5.3943	4.62275
H3K27ac	Flu	chr1_185341662_185347430	1:185351084	1:185344764	1:185351084	1:185324048	298	0.320674	0.0161179	0.57862	0.029083	0.0555057	1:185324048	1:185351084	1:185351084	-4.6284	4.62275
H3K27ac	Flu	chr1_185374913_185376314	1:185351084	1:185344764	1:185351084	1:185350810	280	0.295959	0.0183691	0.510451	0.0316818	0.14354	1:185350810	1:185351084	1:185351084	4.30306	4.62275
H3K27ac	Flu	chr1_244458705_244460756	1:244446780	1:244488500	1:244446780	1:244488818	488	0.924743	0.0616406	0.0115004	0.00076658	0.00134915	1:244488818	1:244446780	1:244446780	4.62412	-2.68803
H3K27ac	Flu	chr1_244515975_244518502	1:244446780	1:244488500	1:244446780	1:244460826	459	0.933594	0.0541321	0.0104803	0.000607676	0.00118558	1:244516334	1:244446780	1:244446780	-4.24397	-2.68803
H3K27ac	Flu	chr1_161523450_161526654	1:161472158	1:161472158	1:161472158	1:161481567	147	0.728528	0.0111922	0.235109	0.00361193	0.021559	1:161481567	1:161472158	1:161472158	-3.25306	-4.49711
H3K27ac	Flu	chr1_161581279_161583300	1:161481567	1:161472158	1:161481567	1:161481530	87	0.984991	0.00835439	0.00587571	4.9836e-05	0.000728754	1:161481567	1:161481567	1:161481567	-2.49875	-3.33721
H3K27ac	Flu	chr1_36408452_36410564	1:36413650	1:36491404	1:36503907	1:36449099	44	0.990792	0.00753315	0.00144976	1.10228e-05	0.000213674	1:36449099	1:36503907	1:36413650	3.79205	-2.16514
H3K27ac	Flu	chr2_234278586_234279374	2:234184417	2:234185999	2:234185999	2:234282210	207	2.54384e-56	7.28225e-58	0.891739	0.0255278	0.0827329	2:234282210	2:234185999	2:234184417	-4.4845	-16.6914
H3K27ac	Flu	chr2_173378093_173380136	2:173424407	2:173424407	2:173424407	2:173378821	381	0.00224776	0.000207289	0.83932	0.0774021	0.0808223	2:173378821	2:173424407	2:173424407	-4.97568	5.8014
H3K27ac	Flu	chr2_198023436_198025651	2:198111693	2:198111693	2:198111693	2:198017917	230	0.0261051	0.00068518	0.872677	0.0229051	0.0776273	2:198019105	2:198111693	2:198111693	-4.30957	-5.41624
H3K27ac	Flu	chr2_216844232_216846004	2:216811111	2:216848461	2:216811111	2:216902427	524	0.866147	0.04671	0.0755682	0.00407528	0.00749988	2:216862137	2:216811111	2:216811111	-4.24722	3.91943
H3K27ac	Flu	chr2_113992245_114001522	2:113994417	2:113994417	2:113994417	2:113978650	476	0.392645	0.0501267	0.376105	0.0480151	0.133109	2:113978650	2:113994417	2:113994417	-4.97282	-4.55901
H3K27ac	Flu	chr2_114001480_114004191	2:113994417	2:113994417	2:113994417	2:114057872	461	0.381393	0.0474347	0.365233	0.0454248	0.160515	2:114057872	2:113994417	2:113994417	-4.50146	-4.55901
H3K27ac	Flu	chr3_188390992_188392741	3:188401160	3:188401160	3:188401160	3:188391519	403	0.0002898	2.39027e-05	0.814813	0.0672057	0.117668	3:188391519	3:188401160	3:188401160	5.23797	6.18868
H3K27ac	Flu	chr3_121267014_121268378	3:121326771	3:121369811	3:121326771	3:121271367	240	0.743177	0.205062	0.0364801	0.0100658	0.00521536	3:121271367	3:121326771	3:121326771	-5.70586	3.88021
H3K27ac	Flu	chr3_158534565_158539624	3:158574165	3:158578591	3:158636239	3:158574165	422	0.94252	0.0461064	0.00978593	0.000478711	0.00110878	3:158574165	3:158636239	3:158574165	-4.28668	2.52419
H3K27ac	Flu	chr4_48173821_48177795	4:48177592	4:48266802	4:48266802	4:48171116	349	0.00044177	0.0164707	0.024717	0.921536	0.036835	4:48171116	4:48266802	4:48177592	-7.08887	-5.26875
H3K27ac	Flu	chr5_40364944_40366874	5:40410584	5:40411291	5:40410584	5:40357812	418	6.68443e-50	3.89828e-51	0.840886	0.0490394	0.110075	5:40357812	5:40410584	5:40410584	4.8926	15.7636
H3K27ac	Flu	chr5_150180719_150181219	5:150227615	5:150227615	5:150227615	5:150170966	280	5.16451e-16	3.07234e-17	0.747939	0.0444945	0.207567	5:150174959	5:150227615	5:150227615	-4.88364	-9.30182
H3K27ac	Flu	chr5_55462734_55465009	5:55453942	5:55453942	5:55453942	5:55468710	431	0.0349342	0.0028455	0.816062	0.0664707	0.0796878	5:55468710	5:55453942	5:55453942	5.24393	-5.29661
H3K27ac	Flu	chr5_55461061_55462832	5:55453942	5:55453942	5:55453942	5:55468710	434	0.0356296	0.00197898	0.832309	0.0462291	0.083853	5:55468710	5:55453942	5:55453942	4.44746	-5.29661
H3K27ac	Flu	chr6_106474228_106475912	6:106459738	6:106459738	6:106459738	6:106489831	315	1.77888e-11	9.06187e-13	0.815426	0.041539	0.143035	6:106489831	6:106459738	6:106459738	-4.81298	8.42012
H3K27ac	Flu	chr6_159513361_159515891	6:159470417	6:159470242	6:159470242	6:159472682	472	1.41133e-06	7.99617e-08	0.762651	0.0432096	0.194138	6:159472682	6:159470242	6:159470417	4.86097	6.8024
H3K27ac	Flu	chr6_21438107_21439499	6:21441035	6:21441035	6:21441035	6:21438889	361	8.64715e-05	5.26603e-06	0.401849	0.0244722	0.573587	6:21438889	6:21441035	6:21441035	-5.18772	-6.06748
H3K27ac	Flu	chr6_42012287_42017238	6:42007403	6:42007403	6:42007403	6:42021892	498	0.0522526	0.00356582	0.811139	0.0553538	0.0776883	6:42021892	6:42007403	6:42007403	-4.6243	-5.19811
H3K27ac	Flu	chr6_44354188_44356546	6:44279111	6:44245241	6:44279111	6:44276046	189	0.701028	0.0228978	0.141253	0.00461375	0.130208	6:44276046	6:44279111	6:44279111	4.75778	-4.30688
H3K27ac	Flu	chr6_53494777_53497654	6:53398785	6:53398785	6:53398785	6:53495780	235	0.419641	0.108219	0.349737	0.0901916	0.0322119	6:53495780	6:53398785	6:53398785	-5.84727	4.68263
H3K27ac	Flu	chr6_53445592_53451426	6:53398785	6:53398785	6:53398785	6:53449748	345	0.415852	0.0283903	0.480567	0.0328084	0.0423821	6:53449748	6:53398785	6:53398785	-4.8954	4.68263
H3K27ac	Flu	chr6_53415612_53417294	6:53398785	6:53398785	6:53398785	6:53416684	441	0.416046	0.0238156	0.487315	0.0278952	0.0449278	6:53416684	6:53398785	6:53398785	-4.65805	4.68263
H3K27ac	Flu	chr6_224138_228485	6:212339	6:212339	6:212339	6:252503	233	0.464993	0.0110621	0.469775	0.0111759	0.042994	6:249597	6:212339	6:212339	-2.91991	4.51489
H3K27ac	Flu	chr6_170707643_170709508	6:170706194	6:170717421	6:170717421	6:170620089	449	0.0377549	0.283051	0.0443703	0.332647	0.302177	6:170620089	6:170717421	6:170706194	-6.72602	-4.50829
H3K27ac	Flu	chr6_170683534_170686443	6:170679596	6:170717421	6:170717421	6:170621879	375	0.191399	0.0676998	0.224418	0.0793788	0.437104	6:170627651	6:170717421	6:170679596	-5.54962	-4.50829
H3K27ac	Flu	chr7_20368636_20373954	7:20455978	7:20455978	7:20455978	7:20459882	297	0.0364102	0.00152163	0.847027	0.0353984	0.0796432	7:20459882	7:20455978	7:20455978	-4.98192	-5.36452
H3K27ac	Flu	chr7_74203636_74205480	7:74294925	7:74294925	7:74294925	7:74196364	15	0.0670071	0.000336714	0.642402	0.0032281	0.287026	7:74196364	7:74294925	7:74294925	-4.28408	5.208
H3K27ac	Flu	chr7_37392490_37395924	7:37457483	7:37457483	7:37457483	7:37432605	435	0.511797	0.0304613	0.386058	0.0229775	0.0487066	7:37422757	7:37457483	7:37457483	-4.22349	4.63071
H3K27ac	Flu	chr7_100507274_100509394	7:100545247	7:100545247	7:100545247	7:100511253	207	0.450093	0.0296005	0.44153	0.0290374	0.0497394	7:100511253	7:100545247	7:100545247	-4.84055	4.61435
H3K27ac	Flu	chr8_145076571_145080746	8:145097720	8:145097720	8:145097720	8:145069806	278	6.34789e-05	4.57601e-06	0.844786	0.0608982	0.0942475	8:145071988	8:145097720	8:145097720	-4.22418	6.49419
H3K27ac	Flu	chr9_177891_179674	9:265469	9:265469	9:265469	9:170391	369	0.0701199	0.00638067	0.740421	0.0673757	0.115703	9:170391	9:265469	9:265469	-5.44369	-5.0375
H3K27ac	Flu	chr9_185015_186606	9:265469	9:265469	9:265469	9:212421	405	0.0744668	0.00490667	0.787929	0.0519172	0.0807801	9:212421	9:265469	9:265469	4.40702	-5.0375
H3K27ac	Flu	chr9_275158_276764	9:265469	9:265469	9:265469	9:250609	731	0.0731016	0.00643795	0.775578	0.068304	0.0765783	9:250609	9:265469	9:265469	-4.27062	-5.0375
H3K27ac	Flu	chr10_30820080_30822346	10:30805480	10:30808324	10:30805480	10:30752713	575	1.45042e-06	1.35649e-07	0.627408	0.0586776	0.313913	10:30752713	10:30805480	10:30805480	4.44482	-6.84127
H3K27ac	Flu	chr10_6091688_6096893	10:6102012	10:6094697	10:6102012	10:6095928	555	0.00727501	0.000428129	0.862783	0.0507741	0.0787401	10:6095928	10:6102012	10:6102012	4.43151	5.4375
H3K27ac	Flu	chr10_134220471_134223513	10:134284485	10:134335470	10:134284485	10:134260661	246	0.962564	0.0286747	0.00764331	0.000227693	0.000890137	10:134260661	10:134268114	10:134284485	-4.35615	2.45122
H3K27ac	Flu	chr10_30091753_30094053	10:30162275	10:30163916	10:30159345	10:30098281	383	0.941038	0.0481849	0.00927771	0.000475056	0.00102484	10:30098281	10:30162275	10:30162275	4.63068	-2.66265
H3K27ac	Flu	chr10_23700226_23703915	10:23647845	10:23647845	10:23647845	10:23610457	321	0.227274	0.00779446	0.591076	0.0202712	0.153585	10:23610457	10:23647845	10:23647845	-3.66668	4.60497
H3K27ac	Flu	chr11_322293_322897	11:308180	11:308180	11:308180	11:313755	674	0.0444842	0.0034956	0.77893	0.0612089	0.111881	11:313755	11:308180	11:308180	-4.728	5.30088
H3K27ac	Flu	chr11_335329_336852	11:308180	11:308180	11:308180	11:335885	605	0.0459931	0.00310825	0.805314	0.0544237	0.091161	11:335885	11:308180	11:308180	-4.64431	5.30088
H3K27ac	Flu	chr11_61594220_61597124	11:61551356	11:61557803	11:61557803	11:61547068	271	0.00870375	0.000828133	0.455052	0.0432967	0.492119	11:61551927	11:61557803	11:61551356	5.40678	5.15663
H3K27ac	Flu	chr11_61601133_61603840	11:61551356	11:61557803	11:61557803	11:61551356	264	0.0122474	0.000562865	0.640114	0.0294183	0.317657	11:61551356	11:61557803	11:61551356	4.24856	5.15663
H3K27ac	Flu	chr11_1864884_1868591	11:1940543	11:1940543	11:1940543	11:1880782	320	0.417079	0.014503	0.503694	0.0175149	0.047209	11:1943708	11:1940543	11:1940543	-3.71583	4.83654
H3K27ac	Flu	chr11_2582390_2583293	11:2572331	11:2669428	11:2572331	11:2583308	217	0.955394	0.0232583	0.0187623	0.000456754	0.00212886	11:2583308	11:2572331	11:2572331	-4.2271	-3.21326
H3K27ac	Flu	chr12_69752739_69754930	12:69776183	12:69776183	12:69776183	12:69773411	435	0.0489742	0.0148554	0.628595	0.190672	0.116903	12:69773411	12:69776183	12:69776183	-5.37563	-4.92784
H3K27ac	Flu	chr13_111327924_111330210	13:111407858	13:111315190	13:111407858	13:111321971	513	0.806879	0.0635616	0.105664	0.00832364	0.0155712	13:111321971	13:111407858	13:111407858	-5.3141	3.95161
H3K27ac	Flu	chr14_69272843_69275202	14:69282887	14:69282887	14:69282887	14:69275089	534	9.5849e-05	2.88335e-05	0.424867	0.12781	0.447199	14:69275089	14:69282887	14:69282887	-6.07476	-6.0559
H3K27ac	Flu	chr14_69394129_69397133	14:69294460	14:69282887	14:69294460	14:69373910	282	0.00987201	0.000271634	0.88716	0.0244107	0.0782852	14:69373910	14:69294460	14:69294460	4.24672	5.54601
H3K27ac	Flu	chr14_75767651_75770611	14:75709566	14:75709566	14:75709566	14:75786631	311	0.0109699	0.000356637	0.876838	0.0285066	0.0833285	14:75786631	14:75709566	14:75709566	-3.03102	5.37888
H3K27ac	Flu	chr14_35820743_35822814	14:35856876	14:35856876	14:35856876	14:35821572	460	0.0542963	0.00311471	0.818701	0.0469648	0.0769227	14:35828771	14:35856876	14:35856876	-4.7683	-5.21557
H3K27ac	Flu	chr14_103900762_103904389	14:103873325	14:103873325	14:103873325	14:103879656	324	0.00461106	0.00295225	0.572308	0.366422	0.0537068	14:103879656	14:103873325	14:103873325	-5.86651	5.21893
H3K27ac	Flu	chr14_103867297_103868853	14:103873325	14:103873325	14:103873325	14:103879656	379	0.00637563	0.00104419	0.788477	0.129135	0.0749672	14:103879656	14:103873325	14:103873325	-5.04455	5.21893
H3K27ac	Flu	chr14_103847250_103849513	14:103873325	14:103873325	14:103873325	14:103852607	342	0.00674306	0.00169028	0.724446	0.181596	0.0855246	14:103852607	14:103873325	14:103873325	4.93695	5.21893
H3K27ac	Flu	chr14_103908073_103911185	14:103873325	14:103873325	14:103873325	14:103879656	319	0.00697587	0.000402283	0.865819	0.0499299	0.076873	14:103879656	14:103873325	14:103873325	-3.81934	5.21893
H3K27ac	Flu	chr14_103859173_103861023	14:103873325	14:103873325	14:103873325	14:103840904	366	0.00653527	0.00115393	0.763057	0.134733	0.0945216	14:103840904	14:103873325	14:103873325	4.57682	5.21893
H3K27ac	Flu	chr14_103882639_103887343	14:103873325	14:103873325	14:103873325	14:103879656	365	0.00679665	0.000591465	0.84358	0.0734108	0.0756214	14:103879656	14:103873325	14:103873325	-4.23074	5.21893
H3K27ac	Flu	chr14_103856734_103858761	14:103873325	14:103873325	14:103873325	14:103879656	361	0.00745831	0.00042272	0.860418	0.0487665	0.0829347	14:103879656	14:103873325	14:103873325	-3.7369	5.21893
H3K27ac	Flu	chr14_103860872_103861914	14:103873325	14:103873325	14:103873325	14:103857229	367	0.00710941	0.00063083	0.840013	0.0745358	0.0777112	14:103857229	14:103873325	14:103873325	-4.25325	5.21893
H3K27ac	Flu	chr14_67978813_67982725	14:67966599	14:67976325	14:67976325	14:67979713	466	0.0143085	0.0742493	0.0271965	0.141127	0.743118	14:67979713	14:67976325	14:67966599	6.66673	4.67081
H3K27ac	Flu	chr14_67974513_67976718	14:67976325	14:67976325	14:67976325	14:67964688	471	0.0290947	0.0108501	0.0553254	0.0206321	0.884098	14:67964688	14:67976325	14:67976325	5.69462	4.67081
H3K27ac	Flu	chr16_50721841_50723779	16:50758849	16:50756881	16:50758849	16:50723074	182	1.39251e-101	4.97314e-103	0.884052	0.0315725	0.0843756	16:50724789	16:50758849	16:50758849	4.56116	-22.1322
H3K27ac	Flu	chr16_86015546_86021780	16:86017663	16:86017663	16:86017663	16:86082389	782	0.0323256	0.00270006	0.811425	0.0677759	0.085773	16:86082389	16:86017663	16:86017663	4.19988	5.20874
H3K27ac	Flu	chr16_10646150_10647829	16:10711678	16:10612062	16:10711678	16:10646843	506	0.931112	0.0505861	0.015814	0.000859152	0.00162911	16:10646843	16:10711678	16:10711678	-4.24909	-2.76744
H3K27ac	Flu	chr16_29104626_29107346	16:29094925	16:28995757	16:29007489	16:29094925	60	0.189901	0.634831	0.0335452	0.11214	0.0295823	16:29094925	16:29007489	16:29094925	6.8905	4.37222
H3K27ac	Flu	chr17_38120642_38131198	17:38040763	17:38043649	17:38035370	17:38127112	249	2.49913e-14	2.78825e-14	0.446983	0.498693	0.0543234	17:38127112	17:38035370	17:38040763	-6.49357	-8.93082
H3K27ac	Flu	chr17_38115032_38116000	17:38040763	17:38043649	17:38035370	17:38127112	260	4.81047e-14	2.75929e-15	0.86038	0.0493514	0.0902683	17:38127112	17:38035370	17:38040763	-4.38305	-8.93082
H3K27ac	Flu	chr17_25866956_25868465	17:25856486	17:25856486	17:25856486	17:25849803	315	0.000146751	9.32283e-06	0.653029	0.0414858	0.305329	17:25849803	17:25856486	17:25856486	4.369	6.23313
H3K27ac	Flu	chr17_25800071_25802840	17:25856486	17:25856486	17:25856486	17:25796332	249	0.000181843	9.52355e-06	0.809185	0.042379	0.148245	17:25796332	17:25856486	17:25856486	-4.24199	6.23313
H3K27ac	Flu	chr17_6996490_6999929	17:7007622	17:7007622	17:7007622	17:7001578	437	0.0850499	0.00649982	0.719788	0.0550088	0.133653	17:7001578	17:7007622	17:7007622	4.76644	5.1
H3K27ac	Flu	chr17_81147278_81147934	17:81083660	17:81043039	17:81076641	17:81057029	92	0.981378	0.0100163	0.00769674	7.85556e-05	0.000830793	17:81065115	17:81083660	17:81083660	2.49219	2.68617
H3K27ac	Flu	chr17_54960395_54966209	17:54911403	17:54911403	17:54911403	17:54936652	258	0.0118256	0.00969566	0.138829	0.113824	0.725826	17:54936652	17:54911403	17:54911403	6.22018	4.81871
H3K27ac	Flu	chr17_54956812_54958346	17:54911403	17:54911403	17:54911403	17:54922804	265	0.0193506	0.00954725	0.236263	0.116568	0.618271	17:54922804	17:54911403	17:54911403	5.6539	4.81871
H3K27ac	Flu	chr17_54945079_54949298	17:54911403	17:54911403	17:54911403	17:54911403	285	0.0120377	0.00635249	0.153666	0.0810923	0.746851	17:54911403	17:54911403	17:54911403	5.64277	4.81871
H3K27ac	Flu	chr17_54984055_54997368	17:54911403	17:54911403	17:54911403	17:54917639	180	0.0444688	0.00687687	0.367399	0.0568164	0.524439	17:54916971	17:54911403	17:54911403	4.92425	4.81871
H3K27ac	Flu	chr18_12848324_12850097	18:12818922	18:12818922	18:12818922	18:12820057	394	1.62157e-14	7.85132e-16	0.872798	0.0422592	0.0849429	18:12888220	18:12818922	18:12818922	3.36769	-9.29508
H3K27ac	Flu	chr18_2633829_2644157	18:2645732	18:2645732	18:2645732	18:2639424	606	0.0881984	0.00517718	0.785249	0.0460935	0.0752823	18:2639424	18:2645732	18:2645732	-2.00363	-5.13684
H3K27ac	Flu	chr19_10589457_10590737	19:10496621	19:10492274	19:10496621	19:10501017	157	2.26763e-08	6.20108e-10	0.8656	0.0236708	0.110729	19:10590684	19:10496621	19:10496621	-4.25381	7.5049
H3K27ac	Flu	chr19_18696515_18698260	19:18633755	19:18633755	19:18633755	19:18674985	269	0.291167	0.0130216	0.610406	0.0272988	0.0581075	19:18674985	19:18633755	19:18633755	4.21594	4.62651
H3K27ac	Flu	chr19_42313688_42315513	19:42336947	19:42391957	19:42296047	19:42328179	159	0.91723	0.0681734	0.0098665	0.000733331	0.00399685	19:42328179	19:42296047	19:42336947	-4.51515	2.61
H3K27ac	Flu	chr19_54550049_54552027	19:54583401	19:54583401	19:54583401	19:54551115	443	0.608397	0.107575	0.221278	0.0391259	0.0236241	19:54551115	19:54583401	19:54583401	5.77468	-4.53818
H3K27ac	Flu	chr19_54602363_54606973	19:54583401	19:54583401	19:54583401	19:54551117	467	0.668426	0.0477525	0.243734	0.0174124	0.0226752	19:54551117	19:54583401	19:54583401	4.92602	-4.53818
H3K27ac	Flu	chr20_44572389_44576604	20:44634912	20:44634912	20:44634912	20:44542794	227	1.45771e-05	2.737e-06	0.65661	0.123285	0.220088	20:44542794	20:44634912	20:44634912	-5.6281	6.65455
H3K27ac	Flu	chr20_49010429_49012567	20:49099809	20:49099809	20:49099809	20:49014229	320	0.189066	0.0107071	0.700536	0.0396723	0.0600185	20:49014229	20:49099809	20:49099809	-4.66081	-4.9125
H3K27ac	Flu	chr21_45771597_45778471	21:45710410	21:45613825	21:45689239	21:45710410	129	0.974249	0.0191619	0.00569714	0.000112053	0.000779803	21:45710410	21:45673649	21:45710410	-4.51264	2.56287
H3K27ac	Flu	chr21_34617605_34621176	21:34687410	21:34776695	21:34687410	21:34711798	114	0.972392	0.0151139	0.0107815	0.000167578	0.00154532	21:34711798	21:34687410	21:34687410	-4.59323	2.97765
H3K27ac	Flu	chr22_30591147_30593991	22:30519152	22:30526632	22:30526632	22:30503171	254	0.0098095	0.000551572	0.420868	0.0236648	0.545106	22:30503171	22:30526632	22:30519152	4.54266	-5.1976
H3K27ac	NI	chr1_114465276_114466667	1:114377568	1:114377568	1:114377568	1:114455907	136	7.65691e-10	3.82612e-11	0.873242	0.0436354	0.0831225	1:114455907	1:114377568	1:114377568	-5.53282	8.08392
H3K27ac	NI	chr1_150759973_150766985	1:150679033	1:150679033	1:150679033	1:150707992	148	0.242039	0.0216518	0.383316	0.0342897	0.318703	1:150707992	1:150679033	1:150679033	-4.55447	4.73171
H3K27ac	NI	chr1_234798546_234800043	1:234725778	1:234725778	1:234725778	1:234765416	334	0.283707	0.0176787	0.563571	0.035118	0.099926	1:234765416	1:234725778	1:234725778	5.30184	-4.63981
H3K27ac	NI	chr1_234666733_234669463	1:234725778	1:234725778	1:234725778	1:234673273	375	0.299261	0.0143482	0.595943	0.0285727	0.061875	1:234673273	1:234725778	1:234725778	4.25137	-4.63981
H3K27ac	NI	chr1_234791823_234794548	1:234734956	1:234725778	1:234725778	1:234734197	348	0.296423	0.0116563	0.58983	0.023194	0.0788966	1:234734197	1:234725778	1:234734956	-4.20694	-4.63981
H3K27ac	NI	chr1_198467726_198471243	1:198571098	1:198524264	1:198571098	1:198430003	308	0.928052	0.0339751	0.0331562	0.00121382	0.00360273	1:198430003	1:198571098	1:198571098	-4.48939	-3.48205
H3K27ac	NI	chr1_151342851_151344606	1:151273726	1:151273726	1:151273726	1:151341703	113	0.401063	0.00667181	0.527843	0.00878084	0.0556421	1:151341703	1:151273726	1:151273726	4.68813	4.62304
H3K27ac	NI	chr1_185371845_185373086	1:185351084	1:185344764	1:185351084	1:185361913	282	0.279692	0.0466105	0.482791	0.0804569	0.110449	1:185361913	1:185351084	1:185351084	-5.11767	4.62275
H3K27ac	NI	chr1_185341662_185347430	1:185351084	1:185344764	1:185351084	1:185350671	298	0.324107	0.0121703	0.584815	0.0219599	0.0569475	1:185350671	1:185351084	1:185351084	-4.26396	4.62275
H3K27ac	NI	chr1_244466447_244469559	1:244471454	1:244488500	1:244446780	1:244471454	496	0.747509	0.237146	0.00948174	0.00300807	0.00285538	1:244471454	1:244446780	1:244471454	6.09454	-2.68803
H3K27ac	NI	chr1_244511941_244514383	1:244446780	1:244488500	1:244446780	1:244489300	464	0.935817	0.0518467	0.0105591	0.000585003	0.00119257	1:244489300	1:244446780	1:244446780	4.19492	-2.68803
H3K27ac	NI	chr1_161523450_161526654	1:161472158	1:161472158	1:161472158	1:161570803	147	0.726811	0.0127792	0.234555	0.00412409	0.0217309	1:161570803	1:161472158	1:161472158	-3.64958	-4.49711
H3K27ac	NI	chr1_36408452_36410564	1:36497511	1:36491404	1:36503907	1:36497511	44	0.989812	0.00848	0.00144833	1.24082e-05	0.000247189	1:36449099	1:36503907	1:36497511	4.00304	-2.16514
H3K27ac	NI	chr2_173378093_173380136	2:173424407	2:173424407	2:173424407	2:173402848	381	0.00218453	0.000274718	0.81571	0.10258	0.0792503	2:173402848	2:173424407	2:173424407	-5.33151	5.8014
H3K27ac	NI	chr2_7144357_7145078	2:7129248	2:7123041	2:7129248	2:7092410	485	0.931231	0.0570525	0.00996213	0.000610336	0.00114379	2:7092410	2:7129248	2:7129248	4.44413	3.34524
H3K27ac	NI	chr2_203488924_203490338	2:203488449	2:203488449	2:203488449	2:203484736	166	0.116922	0.00274914	0.610954	0.0143652	0.25501	2:203484736	2:203488449	2:203488449	-4.22351	-4.67052
H3K27ac	NI	chr3_141144870_141146462	3:141109321	3:141109321	3:141109321	3:141145402	198	0.00192781	6.23007e-05	0.880033	0.0284398	0.0895366	3:141145402	3:141109321	3:141109321	-5.0798	5.61491
H3K27ac	NI	chr3_121467078_121469662	3:121382204	3:121369811	3:121426195	3:121382204	152	0.957547	0.0380175	0.00346829	0.000137702	0.000828975	3:121382204	3:121426195	3:121382204	-5.29283	2.18229
H3K27ac	NI	chr3_183002783_183006086	3:183081760	3:183147342	3:183091266	3:183081760	178	0.936288	0.0342236	0.0215536	0.000787836	0.00714664	3:183081760	3:183091266	3:183081760	4.60437	-3.09955
H3K27ac	NI	chr4_48173821_48177795	4:48177592	4:48266802	4:48266802	4:48171116	349	0.00188955	0.0149458	0.10572	0.836213	0.041232	4:48171116	4:48266802	4:48177592	-6.49684	-5.26875
H3K27ac	NI	chr5_40364944_40366874	5:40410584	5:40411291	5:40410584	5:40357812	418	6.87605e-50	3.56417e-51	0.864992	0.0448365	0.0901716	5:40357812	5:40410584	5:40410584	4.8181	15.7636
H3K27ac	NI	chr5_131789508_131798119	5:131770805	5:131770805	5:131770805	5:131792402	394	7.96231e-30	9.50545e-31	0.823779	0.0983432	0.0778777	5:131792402	5:131770805	5:131770805	-4.69356	-12.525
H3K27ac	NI	chr5_131770045_131777415	5:131770805	5:131770805	5:131770805	5:131748768	440	7.79536e-30	3.6102e-31	0.823476	0.038137	0.138387	5:131748768	5:131770805	5:131770805	-4.22304	-12.525
H3K27ac	NI	chr5_150180719_150181219	5:150227615	5:150227615	5:150227615	5:150174959	280	5.56739e-16	2.56987e-17	0.806285	0.0372176	0.156497	5:150174959	5:150227615	5:150227615	-4.62672	-9.30182
H3K27ac	NI	chr5_130547535_130548984	5:130461830	5:130423559	5:130461830	5:130522585	215	3.52644e-11	1.35062e-12	0.886338	0.0339466	0.0797156	5:130521681	5:130461830	5:130461830	-4.37457	-8.47093
H3K27ac	NI	chr5_96215178_96218355	5:96247810	5:96247810	5:96247810	5:96159523	472	2.59549e-10	2.03366e-11	0.83949	0.0657771	0.0947324	5:96166064	5:96247810	5:96247810	-4.12177	-8.0122
H3K27ac	NI	chr5_172215155_172217802	5:172176461	5:172196752	5:172176461	5:172216309	463	0.537209	0.0282428	0.373694	0.0196463	0.0412086	5:172216309	5:172176461	5:172176461	-4.3475	4.54745
H3K27ac	NI	chr6_106474228_106475912	6:106459738	6:106459738	6:106459738	6:106474749	315	1.66944e-11	2.36389e-12	0.765261	0.108359	0.12638	6:106489831	6:106459738	6:106459738	5.59413	8.42012
H3K27ac	NI	chr6_106396755_106398697	6:106459738	6:106459738	6:106459738	6:106397748	265	1.89177e-11	7.71123e-13	0.864287	0.03523	0.100483	6:106397748	6:106459738	6:106459738	-5.06049	8.42012
H3K27ac	NI	chr6_14738583_14739750	6:14716017	6:14734341	6:14716017	6:14739335	382	0.00420629	0.000309503	0.852818	0.0627513	0.0799147	6:14739335	6:14716017	6:14716017	-4.74992	-5.4
H3K27ac	NI	chr6_53486859_53490043	6:53398785	6:53398785	6:53398785	6:53496628	251	0.40261	0.100928	0.369941	0.0927385	0.0337824	6:53496628	6:53398785	6:53398785	-5.96731	4.68263
H3K27ac	NI	chr6_53494777_53497654	6:53398785	6:53398785	6:53398785	6:53489475	235	0.454395	0.0723846	0.378702	0.0603267	0.0341919	6:53489475	6:53398785	6:53398785	-5.61808	4.68263
H3K27ac	NI	chr6_53445592_53451426	6:53398785	6:53398785	6:53398785	6:53443269	345	0.424221	0.0195065	0.490238	0.0225421	0.0434919	6:53449748	6:53398785	6:53398785	-4.35238	4.68263
H3K27ac	NI	chr6_170707643_170709508	6:170717421	6:170717421	6:170717421	6:170696385	449	0.185554	0.14848	0.218067	0.174496	0.273403	6:170696385	6:170717421	6:170717421	-6.2734	-4.50829
H3K27ac	NI	chr6_170683534_170686443	6:170717421	6:170717421	6:170717421	6:170618195	375	0.338888	0.0390471	0.39735	0.0457832	0.178932	6:170618195	6:170717421	6:170717421	-4.81443	-4.50829
H3K27ac	NI	chr7_20482811_20486006	7:20455978	7:20455978	7:20455978	7:20383123	462	0.0355776	0.00175685	0.840931	0.0415258	0.0802087	7:20383123	7:20455978	7:20455978	-4.89956	-5.36452
H3K27ac	NI	chr7_74203636_74205480	7:74294925	7:74294925	7:74294925	7:74205138	15	0.066942	0.000663512	0.641777	0.00636113	0.284256	7:74205138	7:74294925	7:74294925	-5.08439	5.208
H3K27ac	NI	chr7_128585514_128586282	7:128563607	7:128481578	7:128563607	7:128580680	198	0.955105	0.0271004	0.0139344	0.000395379	0.00346467	7:128580680	7:128563607	7:128563607	4.12417	3.24895
H3K27ac	NI	chr7_100507274_100509394	7:100545247	7:100545247	7:100545247	7:100493998	207	0.448087	0.0313147	0.439563	0.030719	0.0503159	7:100493998	7:100545247	7:100545247	-4.32576	4.61435
H3K27ac	NI	chr7_140355773_140357056	7:140378548	7:140438981	7:140378548	7:140435077	143	0.949267	0.0375942	0.0108644	0.000430267	0.00184436	7:140435077	7:140378548	7:140378548	-4.27272	3.51136
H3K27ac	NI	chr8_145006892_145028577	8:145097720	8:145097720	8:145097720	8:145007187	203	6.30093e-05	5.57268e-06	0.838535	0.074162	0.087234	8:145013345	8:145097720	8:145097720	-4.74238	6.49419
H3K27ac	NI	chr9_4941446_4942970	9:4984530	9:4984530	9:4984530	9:4941870	398	1.6124e-16	9.22742e-18	0.860786	0.0492608	0.0899534	9:4941870	9:4984530	9:4984530	4.19326	9.82249
H3K27ac	NI	chr9_113009_115716	9:212761	9:265469	9:212761	9:185609	105	0.919289	0.00928733	0.064489	0.000651515	0.00628333	9:185609	9:212761	9:212761	-1.90358	3.70482
H3K27ac	NI	chr9_177891_179674	9:271455	9:265469	9:265469	9:203226	369	0.071072	0.00543127	0.750474	0.0573507	0.115672	9:206838	9:265469	9:271455	4.43902	-5.0375
H3K27ac	NI	chr9_267842_274201	9:271455	9:265469	9:265469	9:306921	740	0.0695189	0.00806142	0.737652	0.0855382	0.09923	9:276110	9:265469	9:271455	4.2932	-5.0375
H3K27ac	NI	chr10_81158225_81160021	10:81059335	10:81042475	10:81059335	10:81077117	193	2.8759e-09	1.11703e-10	0.876948	0.0340614	0.0889905	10:81077117	10:81059335	10:81059335	-4.75686	7.82386
H3K27ac	NI	chr10_30839630_30847842	10:30805480	10:30808324	10:30805480	10:30843473	545	2.20816e-06	1.29083e-07	0.861322	0.0503503	0.0883256	10:30754512	10:30805480	10:30805480	4.22305	-6.84127
H3K27ac	NI	chr10_60021672_60023485	10:60008219	10:60008219	10:60008219	10:59929993	473	0.000675123	0.00115924	0.113941	0.195646	0.688579	10:59942324	10:60008219	10:60008219	5.89731	-5.13636
H3K27ac	NI	chr10_126479192_126481897	10:126475607	10:126475607	10:126475607	10:126500187	280	0.0370401	0.00351935	0.796817	0.0757093	0.0869143	10:126500187	10:126475607	10:126475607	5.1392	4.90157
H3K27ac	NI	chr10_30091753_30094053	10:30162275	10:30163916	10:30159345	10:30092300	383	0.924921	0.0641495	0.00911882	0.000632452	0.00117836	10:30098281	10:30162275	10:30162275	5.20855	-2.66265
H3K27ac	NI	chr10_23700226_23703915	10:23647845	10:23647845	10:23647845	10:23610457	321	0.242771	0.00829208	0.631381	0.0215654	0.0959907	10:23606170	10:23647845	10:23647845	-3.96745	4.60497
H3K27ac	NI	chr11_335329_336852	11:308180	11:308180	11:308180	11:335885	605	0.0449042	0.00295212	0.786247	0.05169	0.114206	11:335885	11:308180	11:308180	-4.27339	5.30088
H3K27ac	NI	chr11_61594220_61597124	11:61552680	11:61557803	11:61557803	11:61547068	271	0.0121695	0.000678155	0.636249	0.0354555	0.315448	11:61547068	11:61557803	11:61552680	4.79034	5.15663
H3K27ac	NI	chr11_61601133_61603840	11:61551356	11:61557803	11:61557803	11:61592362	264	0.00849587	0.000633303	0.444038	0.0330997	0.513733	11:61592362	11:61557803	11:61551356	4.4932	5.15663
H3K27ac	NI	chr11_2582390_2583293	11:2572331	11:2669428	11:2572331	11:2583308	217	0.949946	0.0285963	0.0186554	0.000561583	0.00224081	11:2583308	11:2572331	11:2572331	-4.47555	-3.21326
H3K27ac	NI	chr12_6534632_6536691	12:6493100	12:6493100	12:6493100	12:6534949	382	0.000561967	4.73987e-05	0.828792	0.0699038	0.100695	12:6534949	12:6493100	12:6493100	5.57395	-6.08427
H3K27ac	NI	chr12_6460489_6464048	12:6493100	12:6493100	12:6493100	12:6539491	396	0.000596506	2.51247e-05	0.879712	0.0370533	0.0826131	12:6539491	12:6493100	12:6493100	3.06808	-6.08427
H3K27ac	NI	chr12_69752739_69754930	12:69776183	12:69776183	12:69776183	12:69777188	435	0.0591274	0.00716539	0.758914	0.0919694	0.0828234	12:69777188	12:69776183	12:69776183	4.47183	-4.92784
H3K27ac	NI	chr13_97634696_97635924	13:97665062	13:97725066	13:97659431	13:97665062	218	0.946473	0.0342999	0.0150653	0.000545963	0.00361572	13:97665062	13:97626163	13:97665062	-4.18055	3.07976
H3K27ac	NI	chr13_111327924_111330210	13:111407858	13:111315190	13:111407858	13:111330295	513	0.797857	0.0721308	0.104483	0.00944582	0.0160836	13:111330295	13:111407858	13:111407858	-5.4527	3.95161
H3K27ac	NI	chr13_111315792_111317044	13:111407858	13:111315190	13:111407858	13:111332848	537	0.732137	0.138191	0.0968578	0.0182819	0.0145326	13:111332848	13:111407858	13:111407858	-5.117	3.95161
H3K27ac	NI	chr13_111349939_111352467	13:111407858	13:111315190	13:111407858	13:111348288	444	0.828169	0.0494234	0.106245	0.00634048	0.00982222	13:111341751	13:111407858	13:111407858	-4.66318	3.95161
H3K27ac	NI	chr14_69272843_69275202	14:69282887	14:69282887	14:69282887	14:69275089	534	0.000125467	3.38428e-05	0.556153	0.150014	0.293673	14:69275089	14:69282887	14:69282887	-5.98489	-6.0559
H3K27ac	NI	chr14_69199240_69201671	14:69282887	14:69282887	14:69282887	14:69201190	308	0.000198992	7.54226e-06	0.877459	0.0332576	0.0890773	14:69193965	14:69282887	14:69282887	4.14814	-6.0559
H3K27ac	NI	chr14_75636541_75638574	14:75709566	14:75709566	14:75709566	14:75627319	188	0.0142054	0.000527593	0.863353	0.0320652	0.0898487	14:75637351	14:75709566	14:75709566	-4.24553	5.37888
H3K27ac	NI	chr14_35800374_35807361	14:35856876	14:35856876	14:35856876	14:35806152	431	0.0534343	0.0042189	0.805635	0.0636089	0.0731031	14:35806152	14:35856876	14:35856876	4.79005	-5.21557
H3K27ac	NI	chr14_103859173_103861023	14:103873325	14:103873325	14:103873325	14:103884240	366	0.00642131	0.00113778	0.74975	0.132847	0.109844	14:103884240	14:103873325	14:103873325	4.9496	5.21893
H3K27ac	NI	chr14_103847250_103849513	14:103873325	14:103873325	14:103873325	14:103840904	342	0.00660168	0.000862587	0.709257	0.0926727	0.190606	14:103840904	14:103873325	14:103873325	4.9433	5.21893
H3K27ac	NI	chr14_103850758_103854328	14:103873325	14:103873325	14:103873325	14:103779687	355	0.00758465	0.000277105	0.874975	0.0319672	0.0851957	14:103779687	14:103873325	14:103873325	-4.36567	5.21893
H3K27ac	NI	chr14_68052738_68054226	14:67976325	14:67976325	14:67976325	14:68064949	331	0.312089	0.0131189	0.591926	0.0248821	0.0579839	14:68064949	14:67976325	14:67976325	-5.15978	4.67081
H3K27ac	NI	chr14_67974513_67976718	14:67976325	14:67976325	14:67976325	14:67964688	471	0.0763714	0.0120266	0.145225	0.0228693	0.743508	14:67964688	14:67976325	14:67976325	5.14853	4.67081
H3K27ac	NI	chr14_78018276_78024472	14:78023519	14:78017833	14:78017833	14:78023519	569	0.154844	0.0160898	0.576206	0.0598734	0.192986	14:78023519	14:78017833	14:78023519	-5.52487	-4.58125
H3K27ac	NI	chr14_78003291_78004688	14:78017833	14:78017833	14:78017833	14:77993033	522	0.182072	0.0108523	0.677373	0.0403745	0.0893281	14:77993033	14:78017833	14:78017833	4.79536	-4.58125
H3K27ac	NI	chr15_67441940_67443528	15:67441750	15:67441750	15:67441750	15:67347489	389	7.71693e-14	3.52617e-15	0.696437	0.0318229	0.27174	15:67347489	15:67441750	15:67441750	-4.41383	-9.00535
H3K27ac	NI	chr15_63746988_63749233	15:63743309	15:63762994	15:63819427	15:63741019	417	0.600396	0.0561212	0.273931	0.0256053	0.043946	15:63789186	15:63819427	15:63743309	4.53952	-4.09375
H3K27ac	NI	chr16_50721841_50723779	16:50758849	16:50756881	16:50758849	16:50723074	182	1.3647e-101	8.13233e-103	0.866395	0.0516289	0.0819761	16:50719674	16:50758849	16:50758849	5.3497	-22.1322
H3K27ac	NI	chr16_50134441_50138617	16:50235418	16:50235418	16:50235418	16:50142220	152	6.42109e-06	1.91497e-07	0.836814	0.0249564	0.138223	16:50142220	16:50235418	16:50235418	-4.44873	6.74641
H3K27ac	NI	chr16_81829403_81833672	16:81870564	16:81918521	16:81862868	16:81822509	613	0.816494	0.055033	0.107612	0.00725326	0.0136071	16:81822509	16:81862868	16:81870564	4.971	-3.84049
H3K27ac	NI	chr16_11903369_11904730	16:11871420	16:11852095	16:11919243	16:11911978	331	0.842954	0.0373327	0.104771	0.00464008	0.0103031	16:11909384	16:11871420	16:11871420	-4.56774	3.58824
H3K27ac	NI	chr16_29092806_29093785	16:28995757	16:28995757	16:28995757	16:29044745	74	0.511629	0.00415576	0.440946	0.00358163	0.0396884	16:29044745	16:28995757	16:28995757	-4.13694	4.53039
H3K27ac	NI	chr17_38120642_38131198	17:38040763	17:38043649	17:38035370	17:38127112	249	2.1262e-14	3.18626e-14	0.380283	0.56988	0.0498377	17:38127112	17:38035370	17:38040763	-6.57094	-8.93082
H3K27ac	NI	chr17_81100414_81104332	17:81043039	17:81043039	17:81043039	17:81071287	271	0.112565	0.00308533	0.790487	0.0216666	0.0721961	17:81071287	17:81043039	17:81043039	-2.93204	-5.0838
H3K27ac	NI	chr17_57860018_57872181	17:57944281	17:57953233	17:57953233	17:57933508	145	0.0339608	0.00221819	0.39132	0.0255595	0.546941	17:57920532	17:57953233	17:57944281	-4.91019	-4.9
H3K27ac	NI	chr17_57913228_57927061	17:58003297	17:57953233	17:57953233	17:57933508	214	0.0210904	0.00154383	0.457598	0.0334964	0.486272	17:57933508	17:57953233	17:58003297	-4.73989	-4.9
H3K27ac	NI	chr17_54945079_54949298	17:54911403	17:54911403	17:54911403	17:54919988	285	0.0357423	0.00735845	0.456266	0.0939337	0.4067	17:54919988	17:54911403	17:54911403	5.00281	4.81871
H3K27ac	NI	chr19_1037249_1039473	19:1123652	19:1123652	19:1123652	19:1029992	350	3.92826e-15	1.71282e-16	0.881341	0.0384288	0.0802307	19:1047002	19:1123652	19:1123652	-4.67967	-9.38342
H3K27ac	NI	chr19_33743858_33744660	19:33753200	19:33753200	19:33753200	19:33753555	480	2.81273e-07	1.67284e-08	0.863732	0.0513695	0.084898	19:33753555	19:33753200	19:33753200	4.2825	-7.16418
H3K27ac	NI	chr19_58661392_58662590	19:58703085	19:58703085	19:58703085	19:58624996	436	0.204513	0.0149421	0.664569	0.0485547	0.0674217	19:58624996	19:58703085	19:58703085	-5.27563	-4.71574
H3K27ac	NI	chr19_41090334_41093206	19:41158740	19:41226415	19:41158740	19:41141434	146	0.726462	0.0201558	0.219112	0.0060793	0.0281911	19:41141434	19:41158740	19:41158740	-4.15963	4.00429
H3K27ac	NI	chr19_18698489_18700917	19:18633755	19:18633755	19:18633755	19:18699489	267	0.274938	0.0287783	0.57383	0.0600638	0.0623902	19:18699489	19:18633755	19:18633755	5.45766	4.62651
H3K27ac	NI	chr19_18584449_18586284	19:18627953	19:18633755	19:18633755	19:18548884	240	0.188145	0.0102147	0.606856	0.0329471	0.161837	19:18548884	19:18633755	19:18627953	-4.59966	4.62651
H3K27ac	NI	chr19_42304573_42307381	19:42305941	19:42391957	19:42296047	19:42305941	151	0.955338	0.032978	0.00949384	0.000327724	0.00186207	19:42305941	19:42296047	19:42305941	-4.14634	2.61
H3K27ac	NI	chr19_54550049_54552027	19:54583401	19:54583401	19:54583401	19:54551115	443	0.541102	0.175132	0.196802	0.0636965	0.0232675	19:54551115	19:54583401	19:54583401	6.09482	-4.53818
H3K27ac	NI	chr19_54599252_54600912	19:54583401	19:54583401	19:54583401	19:54600232	472	0.683087	0.0331757	0.249137	0.0120999	0.0225011	19:54600232	19:54583401	19:54583401	-4.55253	-4.53818
H3K27ac	NI	chr19_54580050_54581047	19:54583401	19:54583401	19:54583401	19:54580482	505	0.675934	0.0385157	0.246779	0.0140619	0.0247089	19:54551115	19:54583401	19:54583401	3.83348	-4.53818
H3K27ac	NI	chr20_62288714_62291176	20:62316630	20:62329099	20:62329099	20:62316447	363	2.56296e-08	1.28907e-09	0.817449	0.0411146	0.141437	20:62316447	20:62329099	20:62316630	-4.27301	-7.32335
H3K27ac	NI	chr20_44572389_44576604	20:44634912	20:44634912	20:44634912	20:44542794	227	1.71148e-05	1.4035e-06	0.770919	0.0632192	0.165843	20:44542794	20:44634912	20:44634912	-5.10984	6.65455
H3K27ac	NI	chr21_34711573_34713047	21:34776695	21:34776695	21:34776695	21:34688608	264	8.56436e-09	4.50734e-09	0.61682	0.324626	0.0585539	21:34688608	21:34776695	21:34776695	5.86962	7.73939
H3K27ac	NI	chr21_34687815_34691127	21:34776695	21:34776695	21:34776695	21:34689690	230	1.24302e-08	3.69333e-10	0.895247	0.0266	0.0781529	21:34689690	21:34776695	21:34776695	-4.42234	7.73939
H3K27ac	NI	chr21_40465214_40468436	21:40466299	21:40466299	21:40466299	21:40463283	574	0.00116442	0.000526637	0.0374909	0.0169562	0.943862	21:40463283	21:40466299	21:40466299	-5.73451	5.1123
H3K27ac	NI	chr22_37249118_37249953	22:37258503	22:37258503	22:37258503	22:37247851	467	0.0102314	0.000476579	0.865247	0.0403032	0.0837417	22:37249491	22:37258503	22:37258503	4.16999	5.64912
H3K27me3	Flu	chr1_25944112_25950231	1:25890373	1:25888000	1:25888000	1:25982627	266	0.862152	0.0239802	0.100896	0.00280635	0.0101664	1:25982627	1:25890373	1:25890373	4.274	-6.23371
H3K27me3	Flu	chr1_159791182_159793391	1:159799910	1:159799910	1:159799910	1:159791464	396	0.0061371	0.00066154	0.825173	0.0889483	0.0790802	1:159791464	1:159799910	1:159799910	-5.75285	5.72569
H3K27me3	Flu	chr1_7922725_7954546	1:7886424	1:7886424	1:7886424	1:7978402	471	0.00997059	0.00048656	0.865832	0.0422521	0.0814589	1:7922803	1:7886424	1:7886424	-5.28259	-5.38693
H3K27me3	Flu	chr1_25391111_25398976	1:25303762	1:25303762	1:25303762	1:25378720	386	0.0688895	0.00735343	0.751745	0.080243	0.0917694	1:25378720	1:25303762	1:25303762	-5.56135	-5.13609
H3K27me3	Flu	chr1_25262924_25279365	1:25303762	1:25303762	1:25303762	1:25323464	446	0.0654517	0.00426294	0.765827	0.0498792	0.114579	1:25323464	1:25303762	1:25303762	-4.22702	-5.13609
H3K27me3	Flu	chr1_157279141_157296947	1:157351481	1:157351481	1:157351481	1:157253128	490	0.132427	0.00708611	0.747998	0.0400252	0.072464	1:157253128	1:157351481	1:157351481	5.53885	-4.8
H3K27me3	Flu	chr1_9044922_9047632	1:9122668	1:9155538	1:9122668	1:9134607	258	0.893376	0.0222368	0.0753637	0.00187586	0.00714798	1:9134607	1:9122668	1:9122668	-4.62687	3.76754
H3K27me3	Flu	chr2_230903859_230911424	2:230997313	2:231095678	2:231009217	2:230997313	68	0.970928	0.0264847	0.00206943	5.64493e-05	0.000461115	2:230997313	2:230997031	2:230997313	4.61594	-2.40107
H3K27me3	Flu	chr2_28730611_28752127	2:28632377	2:28614401	2:28632377	2:28691245	199	1.47905e-05	3.15128e-07	0.869274	0.0185209	0.11219	2:28691245	2:28632377	2:28632377	3.43049	6.49091
H3K27me3	Flu	chr2_198805469_198808219	2:198900288	2:198900288	2:198900288	2:198900363	188	0.000897761	5.82901e-05	0.509186	0.0330606	0.456797	2:198900363	2:198900288	2:198900288	4.26243	5.5125
H3K27me3	Flu	chr2_241634772_241635136	2:241568326	2:241568326	2:241568326	2:241608453	398	0.167986	0.00749318	0.724979	0.0323385	0.0672033	2:241608453	2:241568326	2:241568326	-3.06964	-5.02817
H3K27me3	Flu	chr2_241635761_241636133	2:241568326	2:241568326	2:241568326	2:241584197	397	0.1671	0.00712227	0.721153	0.0307376	0.0738874	2:241584197	2:241568326	2:241568326	-4.65159	-5.02817
H3K27me3	Flu	chr3_53092188_53104477	3:53111704	3:53133149	3:53133149	3:53111704	302	9.6048e-05	0.000129394	0.10473	0.14109	0.753955	3:53111704	3:53133149	3:53111704	-6.53741	-5.80864
H3K27me3	Flu	chr3_53080485_53091581	3:53133149	3:53133149	3:53133149	3:53103155	282	0.000463768	4.88794e-05	0.505689	0.0532977	0.4405	3:53103262	3:53133149	3:53133149	-4.32876	-5.80864
H3K27me3	Flu	chr3_30567564_30570218	3:30652788	3:30652788	3:30652788	3:30559795	256	0.0776449	0.00247582	0.799109	0.0254807	0.09529	3:30559795	3:30652788	3:30652788	4.80653	-5.02871
H3K27me3	Flu	chr3_183180202_183185434	3:183091266	3:183147342	3:183091266	3:183157237	377	0.937857	0.034687	0.024141	0.000892864	0.00242205	3:183226378	3:183091266	3:183091266	-4.55066	-3.09955
H3K27me3	Flu	chr5_150216443_150221910	5:150245710	5:150227615	5:150227615	5:150244273	367	4.53527e-16	4.21389e-17	0.660314	0.0613522	0.278334	5:150244273	5:150227615	5:150245710	-4.12893	-9.30182
H3K27me3	Flu	chr5_10644326_10646824	5:10682230	5:10682230	5:10682230	5:10645806	467	0.0128367	0.00108017	0.844276	0.0710437	0.0707639	5:10645806	5:10682230	5:10682230	-4.91057	5.27711
H3K27me3	Flu	chr6_167269461_167282694	6:167371846	6:167432766	6:167371846	6:167370971	139	5.43219e-17	3.54292e-17	0.0544707	0.0355262	0.910003	6:167370971	6:167371846	6:167371846	5.89427	-9.38509
H3K27me3	Flu	chr6_167313401_167316692	6:167390242	6:167432766	6:167390242	6:167386592	261	3.95964e-17	8.56811e-18	0.359059	0.0776954	0.563246	6:167386592	6:167390242	6:167390242	4.9763	9.80625
H3K27me3	Flu	chr6_106469025_106477799	6:106459738	6:106459738	6:106459738	6:106488970	332	1.92491e-11	8.90177e-13	0.882365	0.0408051	0.0768299	6:106488970	6:106459738	6:106459738	-4.16066	8.42012
H3K27me3	Flu	chr6_127528370_127530784	6:127459552	6:127443092	6:127443092	6:127529013	131	0.000163772	9.88218e-06	0.702719	0.0424028	0.254705	6:127529013	6:127443092	6:127459552	5.24445	6.09259
H3K27me3	Flu	chr6_21419059_21423369	6:21439343	6:21441035	6:21441035	6:21431418	340	0.000132691	6.64606e-06	0.616637	0.0308854	0.352338	6:21431418	6:21441035	6:21439343	4.61974	-6.06748
H3K27me3	Flu	chr6_10479516_10501342	6:10499749	6:10585263	6:10499749	6:10493771	303	0.95336	0.0345505	0.0105977	0.000384067	0.00110759	6:10493771	6:10499749	6:10499749	3.28436	2.3556
H3K27me3	Flu	chr6_117783441_117803714	6:117833361	6:117833361	6:117833361	6:117790700	457	0.153829	0.0598255	0.486822	0.18933	0.110193	6:117790700	6:117833361	6:117833361	5.48898	-4.8046
H3K27me3	Flu	chr6_170707720_170709390	6:170717421	6:170717421	6:170717421	6:170620089	461	0.317579	0.0629973	0.373307	0.0740517	0.172065	6:170620089	6:170717421	6:170717421	-5.10681	-4.50829
H3K27me3	Flu	chr7_74325300_74327362	7:74294925	7:74294925	7:74294925	7:74360784	20	0.0653	0.000175238	0.812275	0.0021798	0.12007	7:74369476	7:74294925	7:74294925	-2.48102	5.208
H3K27me3	Flu	chr7_74379776_74380569	7:74294925	7:74294925	7:74294925	7:74360784	16	0.0638929	0.000264451	0.765053	0.00316654	0.167623	7:74360784	7:74294925	7:74294925	-3.9419	5.208
H3K27me3	Flu	chr7_74322026_74324172	7:74294925	7:74294925	7:74294925	7:74289781	20	0.0685621	0.000129999	0.852852	0.00161707	0.0768384	7:74289781	7:74294925	7:74294925	-2.22119	5.208
H3K27me3	Flu	chr7_74329809_74330573	7:74294925	7:74294925	7:74294925	7:74303828	20	0.0684218	0.000134667	0.851107	0.00167514	0.0786613	7:74303828	7:74294925	7:74294925	-1.88473	5.208
H3K27me3	Flu	chr8_95261506_95307830	8:95330687	8:95259351	8:95330687	8:95274357	440	0.930107	0.0571269	0.0106345	0.000653166	0.0014788	8:95274357	8:95330687	8:95330687	-4.30237	-2.8243
H3K27me3	Flu	chr9_75697617_75700199	9:75778370	9:75710326	9:75778370	9:75800019	310	0.766421	0.0238587	0.185313	0.00576878	0.0186386	9:75797835	9:75778370	9:75778370	-4.22925	4.35142
H3K27me3	Flu	chr10_101328585_101349388	10:101286495	10:101286495	10:101286495	10:101342941	456	8.69803e-20	5.16654e-21	0.868953	0.0516149	0.0794322	10:101342941	10:101286495	10:101286495	4.876	-10.3625
H3K27me3	Flu	chr10_82126814_82128787	10:82222178	10:82271341	10:82222178	10:82206018	160	0.00313881	0.000185042	0.763027	0.0449827	0.188667	10:82206018	10:82222178	10:82222178	4.31517	-5.81633
H3K27me3	Flu	chr10_126484446_126488204	10:126475607	10:126475607	10:126475607	10:126496321	265	0.0383715	0.00254306	0.81447	0.0539789	0.0906363	10:126512248	10:126475607	10:126475607	-4.36732	4.90157
H3K27me3	Flu	chr10_30186947_30228379	10:30162275	10:30163916	10:30159345	10:30204801	614	0.911586	0.0678091	0.0173391	0.00128978	0.00197569	10:30201353	10:30162275	10:30162275	4.28916	-2.66265
H3K27me3	Flu	chr10_90883757_90889102	10:90975207	10:90975207	10:90975207	10:90888003	279	0.312381	0.195128	0.277044	0.173055	0.0423924	10:90888003	10:90975207	10:90975207	-5.9041	4.57627
H3K27me3	Flu	chr10_90895369_90899370	10:90975207	10:90975207	10:90975207	10:90888003	297	0.359931	0.143675	0.319405	0.127498	0.0494911	10:90888003	10:90975207	10:90975207	-5.83145	4.57627
H3K27me3	Flu	chr10_90890531_90894212	10:90973676	10:90975207	10:90975207	10:90888003	293	0.350269	0.152733	0.310761	0.135506	0.0507313	10:90888003	10:90975207	10:90973676	-5.79781	4.57627
H3K27me3	Flu	chr10_90899564_90906641	10:90975207	10:90975207	10:90975207	10:90888003	320	0.375994	0.125485	0.333931	0.111447	0.0531434	10:90888003	10:90975207	10:90975207	-5.44398	4.57627
H3K27me3	Flu	chr10_90906703_90915714	10:90975207	10:90975207	10:90975207	10:90888003	342	0.456532	0.044529	0.405656	0.0395667	0.0537169	10:90888003	10:90975207	10:90975207	-4.55484	4.57627
H3K27me3	Flu	chr10_90928084_90932725	10:90975207	10:90975207	10:90975207	10:90917650	367	0.471019	0.0263881	0.418933	0.02347	0.0601897	10:90917650	10:90975207	10:90975207	-4.51171	4.57627
H3K27me3	Flu	chr10_90851415_90857229	10:90889974	10:90975207	10:90889974	10:90884091	227	0.930132	0.0326188	0.0326337	0.00114443	0.00347068	10:90884091	10:90889974	10:90889974	4.26385	-3.51186
H3K27me3	Flu	chr11_402852_406709	11:308180	11:308180	11:308180	11:382480	351	0.0476632	0.0019463	0.834276	0.0340671	0.0820472	11:382480	11:308180	11:308180	4.19371	5.30088
H3K27me3	Flu	chr11_65747100_65753432	11:65647105	11:65640562	11:65647260	11:65724291	110	0.74071	0.0544939	0.173526	0.0127663	0.0185035	11:65724291	11:65647105	11:65647105	4.99505	-3.8607
H3K27me3	Flu	chr11_65635377_65641057	11:65640562	11:65640562	11:65640562	11:65640204	313	0.0819937	0.0051306	0.307546	0.0192441	0.586085	11:65640204	11:65640562	11:65640562	4.49878	4.7574
H3K27me3	Flu	chr11_60880337_60890844	11:60952231	11:61018428	11:60952231	11:60952231	81	0.982799	0.0161164	0.00089124	1.46149e-05	0.000178286	11:60952231	11:60925897	11:60952231	-4.75412	1.29452
H3K27me3	Flu	chr12_6305713_6309173	12:6398359	12:6493100	12:6404079	12:6398359	55	0.986376	0.0122161	0.00119121	1.4753e-05	0.000201692	12:6398359	12:6404079	12:6398359	-4.57269	-2.08997
H3K27me3	Flu	chr12_69678142_69684415	12:69776183	12:69776183	12:69776183	12:69686132	266	0.113049	0.00683607	0.744676	0.0450304	0.0904081	12:69686132	12:69776183	12:69776183	4.32642	-4.92784
H3K27me3	Flu	chr13_97620125_97632653	13:97659431	13:97725066	13:97659431	13:97659431	212	0.934124	0.0448922	0.0146517	0.000704134	0.0056276	13:97659431	13:97626163	13:97659431	-5.2476	3.07976
H3K27me3	Flu	chr13_97600638_97610508	13:97659431	13:97725066	13:97659431	13:97659431	174	0.945535	0.0348555	0.0142368	0.000524813	0.00484756	13:97665062	13:97626163	13:97659431	-4.93757	3.07976
H3K27me3	Flu	chr13_97660345_97680211	13:97669107	13:97725066	13:97659431	13:97667201	271	0.915849	0.0592652	0.016225	0.00104993	0.00761099	13:97667201	13:97626163	13:97669107	-4.72605	3.07976
H3K27me3	Flu	chr13_97583978_97599727	13:97659431	13:97725066	13:97659431	13:97660036	158	0.962087	0.021156	0.0139724	0.000307248	0.00247729	13:97660036	13:97626163	13:97659431	-4.48678	3.07976
H3K27me3	Flu	chr13_97611406_97619679	13:97659431	13:97725066	13:97659431	13:97660036	196	0.960688	0.0220902	0.0147117	0.000338284	0.00217198	13:97665062	13:97626163	13:97659431	-3.51919	3.07976
H3K27me3	Flu	chr14_103840032_103842844	14:103873325	14:103873325	14:103873325	14:103841296	327	0.00726001	0.00121217	0.733798	0.122519	0.13521	14:103841296	14:103873325	14:103873325	-5.50822	5.21893
H3K27me3	Flu	chr14_103844062_103846584	14:103873325	14:103873325	14:103873325	14:103841296	338	0.0069407	0.00114431	0.737303	0.121559	0.133053	14:103841296	14:103873325	14:103873325	-5.27031	5.21893
H3K27me3	Flu	chr14_103814876_103822499	14:103873325	14:103873325	14:103873325	14:103833065	285	0.010009	0.000972117	0.77006	0.0747914	0.144168	14:103852607	14:103873325	14:103873325	-4.68739	5.21893
H3K27me3	Flu	chr14_67976250_67981764	14:67976325	14:67976325	14:67976325	14:67964688	471	0.0991633	0.0106842	0.188565	0.0203167	0.681271	14:67964688	14:67976325	14:67976325	-4.90307	4.67081
H3K27me3	Flu	chr14_67982181_68026199	14:67976325	14:67976325	14:67976325	14:67964688	462	0.159273	0.0142754	0.302647	0.0271258	0.496679	14:67964688	14:67976325	14:67976325	-4.49029	4.67081
H3K27me3	Flu	chr14_67922683_67938772	14:67976325	14:67976325	14:67976325	14:67979713	367	0.202088	0.0188858	0.383897	0.0358764	0.359253	14:67979713	14:67976325	14:67976325	-4.42001	4.67081
H3K27me3	Flu	chr15_77828005_77835224	15:77830306	15:77830306	15:77830306	15:77825344	534	0.179123	0.0194052	0.662039	0.0717219	0.0677111	15:77825344	15:77830306	15:77830306	-4.37378	-4.60819
H3K27me3	Flu	chr15_77835946_77843754	15:77830306	15:77830306	15:77830306	15:77747190	529	0.193509	0.0141541	0.679401	0.0496943	0.0632413	15:77747190	15:77830306	15:77830306	4.35089	-4.60819
H3K27me3	Flu	chr16_85972261_85974393	16:86017663	16:86017663	16:86017663	16:85970476	581	0.0322548	0.00312568	0.809474	0.0784427	0.0767029	16:85970476	16:86017663	16:86017663	4.56718	5.20874
H3K27me3	Flu	chr16_24856001_24870069	16:24760195	16:24729237	16:24760195	16:24788645	79	0.816133	0.0226118	0.137805	0.00381802	0.0196326	16:24788645	16:24760195	16:24760195	-5.53639	-4.12281
H3K27me3	Flu	chr16_24908458_24916711	16:24822512	16:24729237	16:24814337	16:24819806	20	0.926913	0.0051506	0.0591706	0.000328795	0.00843653	16:24819806	16:24814337	16:24822512	-4.90943	-4.01744
H3K27me3	Flu	chr16_24892114_24908012	16:24814337	16:24729237	16:24814337	16:24794064	45	0.904884	0.0104281	0.0743361	0.000856664	0.00949561	16:24794064	16:24814337	16:24814337	-4.66401	-4.01744
H3K27me3	Flu	chr16_24852417_24854471	16:24760195	16:24729237	16:24760195	16:24788645	82	0.802341	0.0141759	0.162831	0.00287693	0.0177743	16:24788645	16:24760195	16:24760195	-4.33413	-4.12281
H3K27me3	Flu	chr17_32499730_32515913	17:32593665	17:32582997	17:32593665	17:32543769	363	5.47923e-13	2.81222e-14	0.875837	0.0449524	0.0792109	17:32543769	17:32593665	17:32593665	-4.13473	-8.67582
H3K27me3	Flu	chr17_25868424_25874697	17:25856486	17:25856486	17:25856486	17:25788058	310	5.153e-05	5.33354e-06	0.229304	0.0237338	0.746905	17:25788058	17:25856486	17:25856486	-5.05163	6.23313
H3K27me3	Flu	chr17_25864765_25866699	17:25856486	17:25856486	17:25856486	17:25848196	321	8.52718e-05	4.89716e-06	0.379453	0.021792	0.598665	17:25848196	17:25856486	17:25856486	-4.39988	6.23313
H3K27me3	Flu	chr17_25862226_25864266	17:25856486	17:25856486	17:25856486	17:25849803	328	0.000101769	7.08994e-06	0.452865	0.0315497	0.515476	17:25849803	17:25856486	17:25856486	-4.2236	6.23313
H3K27me3	Flu	chr17_19112993_19113570	17:19204608	17:19194925	17:19204608	17:19204608	28	0.99568	0.0035572	0.000659172	2.35498e-06	0.000101657	17:19204608	17:19204608	17:19204608	-3.57061	1.80818
H3K27me3	Flu	chr17_19137864_19138953	17:19204608	17:19194925	17:19204608	17:19178892	34	0.993397	0.00571172	0.000766148	4.40511e-06	0.000121	17:19157726	17:19204608	17:19204608	3.15353	1.80818
H3K27me3	Flu	chr18_12891122_12893332	18:12818922	18:12818922	18:12818922	18:12891550	245	1.38951e-14	3.35551e-15	0.746025	0.180157	0.0738181	18:12891550	18:12818922	18:12818922	-6.01371	-9.29508
H3K27me3	Flu	chr19_50260271_50262763	19:50195770	19:50195770	19:50195770	19:50265230	195	0.103782	0.00218136	0.797988	0.0167726	0.079276	19:50265230	19:50195770	19:50195770	-4.26342	5.07018
H3K27me3	Flu	chr19_41160295_41168032	19:41226415	19:41226415	19:41226415	19:41158091	240	0.181954	0.00667152	0.698301	0.0256039	0.0874695	19:41158091	19:41226415	19:41226415	4.4194	-4.69697
H3K27me3	Flu	chr19_42317755_42321227	19:42315300	19:42391957	19:42296047	19:42304362	163	0.788502	0.190258	0.00860039	0.0020752	0.010564	19:42310388	19:42296047	19:42315300	5.1271	2.61
H3K27me3	Flu	chr19_42290051_42297347	19:42315300	19:42391957	19:42296047	19:42385469	141	0.921364	0.0664205	0.00800752	0.000577257	0.00363049	19:42385469	19:42296047	19:42315300	4.30298	2.61
H3K27me3	Flu	chr19_54554109_54573799	19:54583401	19:54583401	19:54583401	19:54551115	486	0.669931	0.042441	0.244321	0.015478	0.0278293	19:54551115	19:54583401	19:54583401	-4.4867	-4.53818
H3K27me3	Flu	chr19_54533686_54553031	19:54583401	19:54583401	19:54583401	19:54551115	446	0.671825	0.0412273	0.244367	0.0149959	0.0275844	19:54551115	19:54583401	19:54583401	-4.61668	-4.53818
H3K27me3	Flu	chr20_57823721_57831811	20:57828583	20:57828583	20:57828583	20:57828583	311	0.00596669	0.00057787	0.130962	0.0126836	0.84981	20:57828583	20:57828583	20:57828583	-5.96844	5.13043
H3K27me3	Flu	chr20_57764054_57822867	20:57828583	20:57828583	20:57828583	20:57828583	298	0.0193053	0.000985551	0.423719	0.0216312	0.534359	20:57828583	20:57828583	20:57828583	-4.99968	5.13043
H3K27me3	Flu	chr20_57894971_57911888	20:57828583	20:57828583	20:57828583	20:57828583	189	0.0284555	0.000706621	0.62427	0.0155022	0.331066	20:57828583	20:57828583	20:57828583	-4.35452	5.13043
H3K27me3	Flu	chr22_39560571_39570470	22:39660829	22:39660829	22:39660829	22:39565241	361	6.59111e-15	2.72349e-16	0.851696	0.0351926	0.113111	22:39565241	22:39660829	22:39660829	-4.70599	-9.35874
H3K27me3	Flu	chr22_37370206_37373720	22:37323988	22:37258503	22:37323988	22:37271307	256	0.171619	0.00500717	0.736013	0.021474	0.0658864	22:37271307	22:37323988	22:37323988	-4.34436	-4.8982
H3K27me3	NI	chr1_159791182_159793391	1:159799910	1:159799910	1:159799910	1:159791464	396	0.00634976	0.000429019	0.853766	0.0576844	0.0817705	1:159791464	1:159799910	1:159799910	-5.04345	5.72569
H3K27me3	NI	chr1_7922725_7954546	1:7886424	1:7886424	1:7886424	1:7978402	471	0.00993654	0.000518132	0.862874	0.0449938	0.0816773	1:7978402	1:7886424	1:7886424	-6.23652	-5.38693
H3K27me3	NI	chr1_7906585_7916658	1:7886424	1:7886424	1:7886424	1:7978402	493	0.00990552	0.000506948	0.860758	0.0440522	0.0847777	1:7922803	1:7886424	1:7886424	-4.6009	-5.38693
H3K27me3	NI	chr1_25391111_25398976	1:25303762	1:25303762	1:25303762	1:25378720	386	0.0699655	0.00734591	0.763486	0.080161	0.0790412	1:25378720	1:25303762	1:25303762	-5.45251	-5.13609
H3K27me3	NI	chr1_209959180_209970373	1:209970610	1:209970610	1:209970610	1:209971485	445	0.0322653	0.00331334	0.593669	0.0609641	0.309789	1:209971485	1:209970610	1:209970610	-5.2996	-4.96988
H3K27me3	NI	chr1_157334074_157339490	1:157351481	1:157351481	1:157351481	1:157339160	563	0.130114	0.00930281	0.735071	0.0525558	0.0729563	1:157339160	1:157351481	1:157351481	-4.45005	-4.8
H3K27me3	NI	chr2_28730611_28752127	2:28632377	2:28614401	2:28632377	2:28691245	199	1.51669e-05	3.55306e-07	0.891395	0.0208822	0.0877073	2:28691245	2:28632377	2:28632377	4.88117	6.49091
H3K27me3	NI	chr2_28708191_28715135	2:28614401	2:28614401	2:28614401	2:28691245	222	2.8687e-06	6.75092e-08	0.89907	0.0211578	0.0797692	2:28691245	2:28614401	2:28614401	4.32472	-6.89571
H3K27me3	NI	chr2_241615298_241616009	2:241568326	2:241568326	2:241568326	2:241621866	457	0.162287	0.01311	0.700705	0.0566048	0.0672929	2:241621866	2:241568326	2:241568326	-4.68445	-5.02817
H3K27me3	NI	chr2_241637864_241644362	2:241568326	2:241568326	2:241568326	2:241642478	388	0.164572	0.00931217	0.710222	0.0401874	0.0757066	2:241642478	2:241568326	2:241568326	4.37059	-5.02817
H3K27me3	NI	chr2_114041212_114054467	2:113994417	2:113994417	2:113994417	2:114042927	378	0.430171	0.0511846	0.40696	0.0484228	0.0632613	2:114042927	2:113994417	2:113994417	4.58125	-4.55901
H3K27me3	NI	chr3_53092188_53104477	3:53111704	3:53133149	3:53133149	3:53111704	302	9.6483e-05	8.31937e-05	0.105204	0.0907138	0.803902	3:53111704	3:53133149	3:53111704	-6.30891	-5.80864
H3K27me3	NI	chr4_26124630_26138063	4:26047616	4:26047616	4:26047616	4:26080618	240	0.0128321	0.000491521	0.638639	0.0244624	0.323575	4:26072449	4:26047616	4:26047616	4.49406	5.49057
H3K27me3	NI	chr4_26107615_26122247	4:26047616	4:26047616	4:26047616	4:26031073	315	0.0147301	0.000625161	0.734016	0.0311523	0.219477	4:26031073	4:26047616	4:26047616	4.33666	5.49057
H3K27me3	NI	chr4_123010143_123014813	4:123087957	4:123043784	4:123087957	4:123095398	340	0.0261432	0.00122947	0.83371	0.0392079	0.0997099	4:123095398	4:123087957	4:123087957	-4.46216	5.22892
H3K27me3	NI	chr5_150216443_150221910	5:150245710	5:150227615	5:150227615	5:150279218	367	3.57549e-16	6.41966e-17	0.520575	0.0934671	0.385958	5:150182434	5:150227615	5:150245710	-5.27182	-9.30182
H3K27me3	NI	chr5_150206335_150210216	5:150224877	5:150227615	5:150227615	5:150174959	325	4.12945e-16	5.72736e-17	0.601225	0.0833872	0.315388	5:150182434	5:150227615	5:150224877	-5.2843	-9.30182
H3K27me3	NI	chr5_150225194_150226641	5:150227615	5:150227615	5:150227615	5:150279218	373	5.20775e-16	3.78845e-17	0.758859	0.0552043	0.185937	5:150279218	5:150227615	5:150227615	-4.39778	-9.30182
H3K27me3	NI	chr5_10770209_10773411	5:10682230	5:10682230	5:10682230	5:10712199	278	0.0114596	0.000480007	0.768722	0.0321994	0.187139	5:10712199	5:10682230	5:10682230	-3.59428	5.27711
H3K27me3	NI	chr6_167269461_167282694	6:167371846	6:167432766	6:167371846	6:167370971	139	1.96001e-16	3.24417e-17	0.196537	0.0325306	0.770932	6:167370971	6:167371846	6:167371846	5.08556	-9.38509
H3K27me3	NI	chr6_167313401_167316692	6:167390242	6:167432766	6:167390242	6:167386592	261	3.76779e-17	8.5927e-18	0.341662	0.0779184	0.58042	6:167386592	6:167390242	6:167390242	4.71228	9.80625
H3K27me3	NI	chr6_127528370_127530784	6:127459552	6:127443092	6:127443092	6:127529013	131	0.000162721	1.39322e-05	0.698208	0.0597809	0.241834	6:127529013	6:127443092	6:127459552	5.82659	6.09259
H3K27me3	NI	chr6_10479516_10501342	6:10499749	6:10585263	6:10499749	6:10493771	303	0.957234	0.0307206	0.0106407	0.000341493	0.00106335	6:10493771	6:10499749	6:10499749	2.62079	2.3556
H3K27me3	NI	chr6_117783441_117803714	6:117833361	6:117833361	6:117833361	6:117790700	457	0.180604	0.0297966	0.571559	0.0942974	0.123742	6:117790700	6:117833361	6:117833361	4.87056	-4.8046
H3K27me3	NI	chr6_170707720_170709390	6:170717421	6:170717421	6:170717421	6:170716880	461	0.337206	0.055148	0.396378	0.0648251	0.146443	6:170716880	6:170717421	6:170717421	-5.2517	-4.50829
H3K27me3	NI	chr7_74325300_74327362	7:74294925	7:74294925	7:74294925	7:74240559	20	0.0633666	0.000196023	0.788225	0.00243836	0.145774	7:74240559	7:74294925	7:74294925	-2.71227	5.208
H3K27me3	NI	chr8_126590488_126595205	8:126529074	8:126529074	8:126529074	8:126605957	256	4.40238e-10	1.51418e-11	0.881917	0.0303331	0.0877502	8:126605957	8:126529074	8:126529074	4.30334	-8
H3K27me3	NI	chr8_95313401_95327331	8:95330687	8:95259351	8:95330687	8:95253685	334	0.954231	0.0355109	0.00899879	0.000334882	0.000924286	8:95255781	8:95330687	8:95330687	-4.37987	-2.8243
H3K27me3	NI	chr9_90734855_90738104	9:90694594	9:90696337	9:90694594	9:90643829	349	0.939446	0.0449069	0.0135553	0.000647964	0.0014434	9:90665258	9:90694594	9:90694594	-4.10745	-3.06676
H3K27me3	NI	chr9_90711642_90734153	9:90694594	9:90696337	9:90694594	9:90612849	394	0.940994	0.0426399	0.0142541	0.000645905	0.00146588	9:90611872	9:90694594	9:90694594	-3.16947	-3.06676
H3K27me3	NI	chr10_6087518_6092697	10:6102012	10:6094697	10:6102012	10:6130077	549	0.0068499	0.000803502	0.812362	0.0952911	0.0846931	10:6130077	10:6102012	10:6102012	-5.47799	5.4375
H3K27me3	NI	chr10_6097905_6100199	10:6102012	10:6094697	10:6102012	10:6095928	543	0.00719787	0.000414565	0.853626	0.0491651	0.0895964	10:6095928	10:6102012	10:6102012	-4.3676	5.4375
H3K27me3	NI	chr10_30186947_30228379	10:30182174	10:30163916	10:30159345	10:30201353	614	0.899045	0.0801964	0.0171006	0.0015254	0.0021327	10:30182174	10:30162275	10:30182174	4.38233	-2.66265
H3K27me3	NI	chr10_90883757_90889102	10:90975207	10:90975207	10:90975207	10:90896272	279	0.435602	0.0564067	0.386327	0.050026	0.0716386	10:90888003	10:90975207	10:90975207	-5.2902	4.57627
H3K27me3	NI	chr10_90890531_90894212	10:90975207	10:90975207	10:90975207	10:90888003	293	0.448138	0.0426316	0.39759	0.037823	0.0738174	10:90888003	10:90975207	10:90975207	-5.07676	4.57627
H3K27me3	NI	chr10_90895369_90899370	10:90975207	10:90975207	10:90975207	10:90888003	297	0.454933	0.0412103	0.40371	0.0365703	0.0635766	10:90888003	10:90975207	10:90975207	-4.8964	4.57627
H3K27me3	NI	chr11_385729_400876	11:308180	11:308180	11:308180	11:403880	407	0.0475127	0.00228856	0.831717	0.0400616	0.0784196	11:403880	11:308180	11:308180	4.55357	5.30088
H3K27me3	NI	chr11_65747100_65753432	11:65647105	11:65640562	11:65647260	11:65724291	110	0.71075	0.0833	0.166508	0.0195147	0.0199281	11:65724291	11:65647105	11:65647105	5.31345	-3.8607
H3K27me3	NI	chr11_65611121_65617232	11:65640906	11:65640562	11:65640562	11:65575263	283	0.142992	0.00790156	0.536239	0.029632	0.283235	11:65575263	11:65640562	11:65640906	-4.62483	4.7574
H3K27me3	NI	chr12_6483075_6485326	12:6493100	12:6493100	12:6493100	12:6480969	463	0.000590457	2.74606e-05	0.870807	0.040499	0.0880761	12:6480969	12:6493100	12:6493100	-4.53847	-6.08427
H3K27me3	NI	chr13_97620125_97632653	13:97659431	13:97725066	13:97659431	13:97659431	212	0.948389	0.0327488	0.0148755	0.000513665	0.00347257	13:97665062	13:97626163	13:97659431	-4.49715	3.07976
H3K27me3	NI	chr13_97583978_97599727	13:97659431	13:97725066	13:97659431	13:97659431	158	0.962196	0.0210312	0.013974	0.000305435	0.00249301	13:97667201	13:97626163	13:97659431	-3.40003	3.07976
H3K27me3	NI	chr14_103844062_103846584	14:103873325	14:103873325	14:103873325	14:103841296	338	0.0061648	0.0020564	0.65488	0.218449	0.118451	14:103841296	14:103873325	14:103873325	-5.84433	5.21893
H3K27me3	NI	chr14_103840032_103842844	14:103873325	14:103873325	14:103873325	14:103841296	327	0.00669109	0.00149599	0.676296	0.151206	0.164311	14:103841296	14:103873325	14:103873325	-5.71725	5.21893
H3K27me3	NI	chr14_103814876_103822499	14:103873325	14:103873325	14:103873325	14:103841296	285	0.0101329	0.00118424	0.779594	0.0911112	0.117978	14:103841296	14:103873325	14:103873325	-5.12175	5.21893
H3K27me3	NI	chr14_67976250_67981764	14:67976325	14:67976325	14:67976325	14:67964688	471	0.0271231	0.00776334	0.0515762	0.0147625	0.898775	14:67964688	14:67976325	14:67976325	-5.67116	4.67081
H3K27me3	NI	chr16_24856001_24870069	16:24819806	16:24729237	16:24760195	16:24788645	79	0.786512	0.0435215	0.132803	0.00734864	0.0298147	16:24788645	16:24760195	16:24819806	-6.38568	-4.12281
H3K27me3	NI	chr16_24852417_24854471	16:24760195	16:24729237	16:24760195	16:24788645	82	0.800153	0.0153245	0.162387	0.00311003	0.0190247	16:24788645	16:24760195	16:24760195	-5.42181	-4.12281
H3K27me3	NI	chr16_24908458_24916711	16:24814337	16:24729237	16:24814337	16:24819806	20	0.93119	0.00286682	0.0594436	0.000183007	0.00631631	16:24819806	16:24814337	16:24814337	-4.58437	-4.01744
H3K27me3	NI	chr17_25868424_25874697	17:25856486	17:25856486	17:25856486	17:25849803	310	1.78531e-05	2.80563e-06	0.0794446	0.0124848	0.90805	17:25848196	17:25856486	17:25856486	-5.28664	6.23313
H3K27me3	NI	chr17_25862226_25864266	17:25856486	17:25856486	17:25856486	17:25849317	328	0.000100439	1.21947e-05	0.446947	0.0542654	0.498675	17:25849317	17:25856486	17:25856486	4.74758	6.23313
H3K27me3	NI	chr17_25864765_25866699	17:25856486	17:25856486	17:25856486	17:25856486	321	7.91318e-05	7.03642e-06	0.35213	0.0313115	0.616472	17:25856486	17:25856486	17:25856486	-4.3326	6.23313
H3K27me3	NI	chr17_54888656_54891084	17:54927829	17:54911403	17:54911403	17:54938015	335	0.0640794	0.0022743	0.820715	0.0291287	0.0838026	17:54938015	17:54911403	17:54927829	-3.46291	4.81871
H3K27me3	NI	chr17_19112993_19113570	17:19204608	17:19194925	17:19204608	17:19204608	28	0.995587	0.00363861	0.00065911	2.40888e-06	0.00011293	17:19204608	17:19204608	17:19204608	-3.80256	1.80818
H3K27me3	NI	chr18_12891122_12893332	18:12818922	18:12818922	18:12818922	18:12891550	245	1.39925e-14	3.27517e-15	0.751256	0.175843	0.0729008	18:12891550	18:12818922	18:12818922	-6.05601	-9.29508
H3K27me3	NI	chr19_50260271_50262763	19:50195770	19:50195770	19:50195770	19:50265230	195	0.102411	0.00336375	0.787447	0.025864	0.0809138	19:50265230	19:50195770	19:50195770	-5.27545	5.07018
H3K27me3	NI	chr19_50249922_50254099	19:50195770	19:50195770	19:50195770	19:50265230	202	0.103218	0.00269303	0.793771	0.0207101	0.0796082	19:50265230	19:50195770	19:50195770	-4.712	5.07018
H3K27me3	NI	chr19_42317755_42321227	19:42315813	19:42391957	19:42296047	19:42326921	163	0.910276	0.0746258	0.0099286	0.000813962	0.00435582	19:42326921	19:42296047	19:42315813	4.48978	2.61
H3K27me3	NI	chr19_54554109_54573799	19:54583401	19:54583401	19:54583401	19:54566176	486	0.676215	0.0373055	0.246613	0.0136052	0.0262615	19:54547168	19:54583401	19:54583401	-4.14358	-4.53818
H3K27me3	NI	chr19_54667392_54672033	19:54583401	19:54583401	19:54583401	19:54666357	254	0.696589	0.0226648	0.250103	0.00813757	0.0225049	19:54664752	19:54583401	19:54583401	-3.98732	-4.53818
H3K27me3	NI	chr19_54585752_54596573	19:54583401	19:54583401	19:54583401	19:54551115	507	0.664161	0.0467849	0.24256	0.0170865	0.0294069	19:54547168	19:54583401	19:54583401	-4.44441	-4.53818
H3K27me3	NI	chr19_54533686_54553031	19:54583401	19:54583401	19:54583401	19:54551115	446	0.677911	0.0351634	0.246581	0.0127902	0.0275548	19:54547168	19:54583401	19:54583401	-3.7456	-4.53818
H3K27me3	NI	chr20_57823721_57831811	20:57828583	20:57828583	20:57828583	20:57828583	311	0.0153829	0.00086308	0.337637	0.0189437	0.627173	20:57828583	20:57828583	20:57828583	-5.39463	5.13043
H3K27me3	NI	chr20_57764054_57822867	20:57828583	20:57828583	20:57828583	20:57828583	298	0.0222875	0.00106585	0.489173	0.0233936	0.46408	20:57828583	20:57828583	20:57828583	-5.03656	5.13043
H3K27me3	NI	chr20_57836921_57894441	20:57828583	20:57828583	20:57828583	20:57828583	296	0.0250593	0.00108922	0.550017	0.0239068	0.399927	20:57828583	20:57828583	20:57828583	-4.33782	5.13043
H3K27me3	NI	chr22_37370206_37373720	22:37323988	22:37258503	22:37323988	22:37271307	256	0.1669	0.00650239	0.715773	0.0278864	0.0829387	22:37271307	22:37323988	22:37323988	-5.16768	-4.8982
H3K4me1	Flu	chr1_172883451_172885147	1:172857050	1:172857050	1:172857050	1:172877592	230	1.02582e-16	2.62827e-18	0.894331	0.0229137	0.0827557	1:172868834	1:172857050	1:172857050	3.18304	-9.65746
H3K4me1	Flu	chr1_114440069_114447291	1:114377568	1:114377568	1:114377568	1:114443899	160	7.74716e-10	2.65925e-11	0.883534	0.0303278	0.0861383	1:114443899	1:114377568	1:114377568	5.91248	8.08392
H3K4me1	Flu	chr1_114420483_114425348	1:114377568	1:114377568	1:114377568	1:114433946	174	7.73461e-10	2.73197e-11	0.882103	0.0311571	0.08674	1:114433946	1:114377568	1:114377568	4.82286	8.08392
H3K4me1	Flu	chr1_114464673_114468068	1:114377568	1:114377568	1:114377568	1:114458958	136	7.84528e-10	1.76178e-11	0.894725	0.0200925	0.0851828	1:114458958	1:114377568	1:114377568	-4.15879	8.08392
H3K4me1	Flu	chr1_155358898_155360350	1:155319668	1:155319668	1:155319668	1:155285854	69	0.000150078	3.76151e-06	0.598094	0.0149904	0.386762	1:155285854	1:155319668	1:155319668	4.1756	6.25287
H3K4me1	Flu	chr1_155404260_155405356	1:155319668	1:155319668	1:155319668	1:155315615	43	0.000237965	9.77188e-07	0.892093	0.00366333	0.104005	1:155315615	1:155319668	1:155319668	-1.71021	6.25287
H3K4me1	Flu	chr1_25985976_25989082	1:25890373	1:25888000	1:25888000	1:25982627	201	0.869702	0.0207443	0.0970708	0.00231535	0.0101674	1:25982627	1:25890373	1:25890373	-4.47483	-6.23371
H3K4me1	Flu	chr1_26017670_26040969	1:25982627	1:25888000	1:25979960	1:25982627	132	0.9731	0.0128912	0.0124465	0.000164886	0.00139717	1:25982627	1:25982627	1:25982627	-4.36103	2.63542
H3K4me1	Flu	chr1_25862477_25865361	1:25890373	1:25888000	1:25888000	1:25879515	297	0.856997	0.029757	0.0988478	0.00343223	0.0109661	1:25863179	1:25890373	1:25890373	3.91304	-6.23371
H3K4me1	Flu	chr1_160844428_160855345	1:160854445	1:160831855	1:160835583	1:160900149	450	0.00164145	0.000298527	0.650516	0.118308	0.229236	1:160903935	1:160835583	1:160854445	-4.78106	5.49519
H3K4me1	Flu	chr1_160860087_160861052	1:160835583	1:160831855	1:160835583	1:160814634	428	0.00215747	0.000113063	0.854865	0.0447994	0.0980648	1:160814634	1:160835583	1:160835583	-3.97889	5.49519
H3K4me1	Flu	chr1_159767315_159778512	1:159799910	1:159799910	1:159799910	1:159791464	381	0.0064305	0.000328473	0.86462	0.0441652	0.0844555	1:159791464	1:159799910	1:159799910	-4.9362	5.72569
H3K4me1	Flu	chr1_155777865_155779356	1:155750326	1:155822971	1:155750326	1:155779031	157	0.00118629	2.16385e-05	0.865025	0.0157785	0.117989	1:155779031	1:155750326	1:155750326	-4.10371	5.75
H3K4me1	Flu	chr1_7915335_7917322	1:7967462	1:7886424	1:7886424	1:7946819	478	0.00707462	0.00313006	0.614721	0.271973	0.103101	1:7946819	1:7886424	1:7967462	-5.89192	-5.38693
H3K4me1	Flu	chr1_7958690_7963094	1:7886424	1:7886424	1:7886424	1:7978402	382	0.0114024	0.000493558	0.867146	0.0375348	0.0834234	1:7978402	1:7886424	1:7886424	4.81337	-5.38693
H3K4me1	Flu	chr1_7945804_7948196	1:7886424	1:7886424	1:7886424	1:7924599	424	0.0109027	0.000510245	0.86174	0.0403295	0.086518	1:7924599	1:7886424	1:7886424	-4.6486	-5.38693
H3K4me1	Flu	chr1_7968578_7984312	1:7886424	1:7886424	1:7886424	1:7978402	356	0.0132887	0.000506221	0.867529	0.0330479	0.0856278	1:7978402	1:7886424	1:7886424	4.59045	-5.38693
H3K4me1	Flu	chr1_7869408_7872434	1:7886424	1:7886424	1:7886424	1:7971827	514	0.00992793	0.000553327	0.858594	0.0478532	0.0830718	1:7971827	1:7886424	1:7886424	-3.91007	-5.38693
H3K4me1	Flu	chr1_44543403_44545167	1:44537401	1:44529160	1:44451234	1:44537401	388	0.919892	0.0698881	0.0080263	0.000609793	0.00158388	1:44537401	1:44451234	1:44537401	4.70887	-2.77193
H3K4me1	Flu	chr1_25388391_25394218	1:25303762	1:25303762	1:25303762	1:25391398	394	0.0636618	0.0124488	0.710543	0.138944	0.0744023	1:25391398	1:25303762	1:25303762	6.04209	-5.13609
H3K4me1	Flu	chr1_25377150_25383293	1:25303762	1:25303762	1:25303762	1:25396833	414	0.0666315	0.00671084	0.779346	0.0784924	0.0688192	1:25396833	1:25303762	1:25303762	-5.1392	-5.13609
H3K4me1	Flu	chr1_151778764_151781625	1:151793174	1:151793174	1:151793174	1:151782334	297	0.113529	0.00372751	0.78093	0.0256404	0.0761734	1:151782334	1:151793174	1:151793174	4.88464	5.06
H3K4me1	Flu	chr1_151768244_151769751	1:151801680	1:151793174	1:151793174	1:151786281	284	0.112311	0.00346722	0.772514	0.0238488	0.0878594	1:151786281	1:151793174	1:151801680	-4.13909	5.06
H3K4me1	Flu	chr1_154363417_154364855	1:154360684	1:154392674	1:154360684	1:154356481	366	0.0567623	0.0245215	0.592843	0.25611	0.0697628	1:154356481	1:154360684	1:154360684	6.33702	4.78277
H3K4me1	Flu	chr1_154422111_154454264	1:154360684	1:154392674	1:154360684	1:154444209	363	0.0805685	0.0046517	0.782021	0.0451507	0.0876079	1:154444209	1:154360684	1:154360684	-4.05085	4.78277
H3K4me1	Flu	chr1_154296319_154309004	1:154360684	1:154392674	1:154360684	1:154326366	269	0.0776731	0.00328075	0.805582	0.0340261	0.0794383	1:154326366	1:154360684	1:154360684	-4.04096	4.78277
H3K4me1	Flu	chr1_209970679_209972380	1:209970610	1:209970610	1:209970610	1:209971485	445	0.0295215	0.00204074	0.543184	0.0375488	0.387705	1:209971485	1:209970610	1:209970610	4.62466	-4.96988
H3K4me1	Flu	chr1_78312106_78314080	1:78259756	1:78353605	1:78259756	1:78305371	166	0.948018	0.0229617	0.0256	0.000620052	0.00280001	1:78305371	1:78259756	1:78259756	4.03564	3.79532
H3K4me1	Flu	chr1_27008083_27014565	1:26919414	1:26919414	1:26919414	1:26936095	59	0.420124	0.00252784	0.513179	0.00308774	0.061081	1:26936095	1:26919414	1:26919414	-4.90548	-4.81768
H3K4me1	Flu	chr1_157405747_157411061	1:157351481	1:157351481	1:157351481	1:157340784	396	0.133875	0.00562266	0.755853	0.0317455	0.0729039	1:157340784	1:157351481	1:157351481	-3.63907	-4.8
H3K4me1	Flu	chr1_236683373_236687084	1:236759825	1:236686883	1:236759825	1:236684794	739	0.858088	0.059919	0.070622	0.00493143	0.00643939	1:236684794	1:236759825	1:236759825	4.45843	3.18145
H3K4me1	Flu	chr1_236708244_236710022	1:236759825	1:236686883	1:236759825	1:236757507	665	0.839301	0.0904436	0.0566018	0.00609945	0.00755457	1:236757507	1:236759825	1:236759825	4.26833	3.18145
H3K4me1	Flu	chr1_236617610_236620190	1:236604519	1:236686883	1:236604519	1:236619910	529	0.884284	0.058417	0.0476688	0.00314906	0.00648083	1:236619910	1:236604519	1:236604519	-3.93024	3.03951
H3K4me1	Flu	chr1_227011063_227018182	1:226960357	1:226960357	1:226960357	1:227017031	194	0.148693	0.0043933	0.755663	0.0223269	0.0689239	1:227017031	1:226960357	1:226960357	4.38397	-4.78882
H3K4me1	Flu	chr1_43131232_43133384	1:43171822	1:43118181	1:43172879	1:43171822	325	0.604665	0.264774	0.0252851	0.011072	0.0942038	1:43171822	1:43172879	1:43171822	6.63576	-3.41358
H3K4me1	Flu	chr1_204959488_204964120	1:204899778	1:204899778	1:204899778	1:204910356	381	0.453047	0.0235362	0.445436	0.0231409	0.0548398	1:204910356	1:204899778	1:204899778	-4.13653	-4.76715
H3K4me1	Flu	chr1_108366743_108391670	1:108364424	1:108274451	1:108364424	1:108316028	304	0.956635	0.0322322	0.00978114	0.000329559	0.00102177	1:108316028	1:108364424	1:108364424	-3.97047	-2.71003
H3K4me1	Flu	chr1_204264491_204266917	1:204217187	1:204304163	1:204344798	1:204332681	391	0.944082	0.0412769	0.0126204	0.000551784	0.00146938	1:204332681	1:204344798	1:204217187	-4.62682	2.72021
H3K4me1	Flu	chr1_204350621_204352960	1:204344798	1:204304163	1:204344798	1:204351149	322	0.951911	0.035331	0.0111476	0.000413752	0.00119683	1:204351149	1:204344798	1:204344798	-4.09053	2.72021
H3K4me1	Flu	chr1_234629151_234632452	1:234725778	1:234725778	1:234725778	1:234631187	299	0.504418	0.0158568	0.418522	0.0131566	0.0480471	1:234631187	1:234725778	1:234725778	4.95893	-4.63981
H3K4me1	Flu	chr1_234712752_234716758	1:234725778	1:234725778	1:234725778	1:234713511	496	0.281102	0.0257392	0.566543	0.0518757	0.07474	1:234713511	1:234725778	1:234725778	-4.78976	-4.63981
H3K4me1	Flu	chr1_234673325_234676354	1:234725778	1:234725778	1:234725778	1:234674802	391	0.288814	0.0184435	0.576028	0.0367848	0.07993	1:234680657	1:234725778	1:234725778	4.45226	-4.63981
H3K4me1	Flu	chr1_198430782_198434890	1:198474867	1:198524264	1:198469403	1:198473639	254	0.962374	0.0308571	0.0058039	0.000186093	0.000778953	1:198473639	1:198529621	1:198474867	-4.06649	1.76214
H3K4me1	Flu	chr1_151339764_151347177	1:151273726	1:151273726	1:151273726	1:151341703	117	0.395321	0.00632756	0.520364	0.00832901	0.0696589	1:151341703	1:151273726	1:151273726	4.23978	4.62304
H3K4me1	Flu	chr1_185405222_185412761	1:185351084	1:185344764	1:185351084	1:185409061	259	0.298757	0.0521741	0.512573	0.0895142	0.0469815	1:185409061	1:185351084	1:185351084	-5.964	4.62275
H3K4me1	Flu	chr1_185371579_185376680	1:185351084	1:185344764	1:185351084	1:185361913	282	0.16103	0.122958	0.277963	0.212244	0.225806	1:185361921	1:185351084	1:185351084	-5.94848	4.62275
H3K4me1	Flu	chr1_185422160_185423404	1:185351084	1:185344764	1:185351084	1:185404409	244	0.32515	0.0210691	0.555423	0.0359904	0.0623678	1:185389101	1:185351084	1:185351084	4.71215	4.62275
H3K4me1	Flu	chr1_185368922_185370532	1:185351084	1:185344764	1:185351084	1:185371332	283	0.319833	0.0143287	0.552184	0.0247381	0.088916	1:185371332	1:185351084	1:185351084	-4.10122	4.62275
H3K4me1	Flu	chr1_185376707_185383014	1:185351084	1:185344764	1:185351084	1:185383093	280	0.332195	0.0136579	0.572948	0.0235563	0.0576425	1:185378878	1:185351084	1:185351084	4.01432	4.62275
H3K4me1	Flu	chr1_185340481_185347646	1:185351084	1:185344764	1:185351084	1:185319333	298	0.327095	0.0104113	0.590206	0.0187861	0.0535014	1:185319333	1:185351084	1:185351084	-3.94554	4.62275
H3K4me1	Flu	chr1_169624383_169627263	1:169704078	1:169683376	1:169704078	1:169616386	491	0.688551	0.122549	0.130111	0.0231573	0.0356313	1:169616386	1:169704078	1:169704078	-4.81152	3.74291
H3K4me1	Flu	chr1_169644303_169647091	1:169704078	1:169683376	1:169704078	1:169657264	574	0.758509	0.0445218	0.169209	0.00993196	0.0178283	1:169651832	1:169704078	1:169704078	-3.97135	3.74291
H3K4me1	Flu	chr1_70964261_70966259	1:70991829	1:70991829	1:70991829	1:70966330	432	0.514522	0.0368014	0.385147	0.0275478	0.0359813	1:70966330	1:70991829	1:70991829	-4.06899	4.53614
H3K4me1	Flu	chr1_244511350_244520522	1:244446780	1:244488500	1:244446780	1:244411884	465	0.923557	0.063982	0.010431	0.000722637	0.00130709	1:244411884	1:244446780	1:244446780	4.60932	-2.68803
H3K4me1	Flu	chr1_244453532_244470425	1:244446780	1:244488500	1:244446780	1:244484836	498	0.918806	0.0672829	0.0116776	0.000855137	0.00137849	1:244478558	1:244446780	1:244446780	4.00015	-2.68803
H3K4me1	Flu	chr1_161609824_161611802	1:161563052	1:161472158	1:161563052	1:161570541	40	0.994699	0.00403339	0.00114524	4.6438e-06	0.00011805	1:161570541	1:161563052	1:161563052	-2.67683	-2.40714
H3K4me1	Flu	chr1_161634022_161634441	1:161565604	1:161472158	1:161563052	1:161565604	18	0.980272	0.018643	0.000630793	1.19965e-05	0.000442098	1:161565604	1:161563052	1:161565604	-6.16954	-2.40714
H3K4me1	Flu	chr1_161552193_161552642	1:161472158	1:161472158	1:161472158	1:161561716	130	0.730519	0.00953595	0.23304	0.00304202	0.0238629	1:161561716	1:161472158	1:161472158	-4.41143	-4.49711
H3K4me1	Flu	chr1_161494572_161506013	1:161472158	1:161472158	1:161472158	1:161490470	205	0.664824	0.0735651	0.215216	0.0238144	0.0225808	1:161490470	1:161472158	1:161472158	-5.06848	-4.49711
H3K4me1	Flu	chr1_161544700_161545137	1:161472158	1:161472158	1:161472158	1:161570541	142	0.730935	0.0106013	0.233736	0.00339006	0.021337	1:161570541	1:161472158	1:161472158	-3.28206	-4.49711
H3K4me1	Flu	chr1_161631467_161632156	1:161563052	1:161472158	1:161563052	1:161570541	19	0.996261	0.00300061	0.000650765	1.96003e-06	8.60872e-05	1:161570541	1:161563052	1:161563052	-4.59587	-2.40714
H3K4me1	Flu	chr1_161628531_161628885	1:161563052	1:161472158	1:161563052	1:161563052	20	0.997193	0.00204641	0.000665816	1.36637e-06	9.37217e-05	1:161563052	1:161563052	1:161563052	-3.42648	-2.40714
H3K4me1	Flu	chr1_161428200_161430056	1:161472158	1:161472158	1:161472158	1:161410122	252	0.712924	0.0227379	0.232167	0.00740471	0.0247665	1:161410122	1:161472158	1:161472158	-4.23742	-4.49711
H3K4me1	Flu	chr1_161413396_161415043	1:161472158	1:161472158	1:161472158	1:161404551	237	0.719591	0.018161	0.234059	0.00590719	0.0222818	1:161404551	1:161472158	1:161472158	4.10487	-4.49711
H3K4me1	Flu	chr1_161560232_161561018	1:161472158	1:161472158	1:161472158	1:161565604	124	0.732482	0.00917042	0.233582	0.00292436	0.0218418	1:161565604	1:161472158	1:161472158	-2.93489	-4.49711
H3K4me1	Flu	chr1_161426882_161427740	1:161472158	1:161472158	1:161472158	1:161404254	252	0.718382	0.0185356	0.233945	0.00603621	0.0231013	1:161404254	1:161472158	1:161472158	-3.92718	-4.49711
H3K4me1	Flu	chr1_161576755_161583300	1:161478790	1:161472158	1:161478790	1:161489353	104	0.96659	0.0118294	0.0194158	0.000237616	0.00192702	1:161489353	1:161478790	1:161478790	2.85231	3.64889
H3K4me1	Flu	chr1_161562152_161566310	1:161472158	1:161472158	1:161472158	1:161570541	124	0.732771	0.00899946	0.233674	0.00286985	0.0216855	1:161565604	1:161472158	1:161472158	-3.2115	-4.49711
H3K4me1	Flu	chr1_161423680_161424209	1:161472158	1:161472158	1:161472158	1:161410122	248	0.716863	0.0197578	0.233299	0.00643006	0.0236502	1:161410122	1:161472158	1:161472158	3.92168	-4.49711
H3K4me1	Flu	chr1_64076227_64079921	1:64100478	1:64100478	1:64100478	1:64078425	471	0.574452	0.0295582	0.348779	0.0179463	0.0292636	1:64078863	1:64100478	1:64100478	-4.11639	-4.46821
H3K4me1	Flu	chr2_234188107_234189497	2:234185999	2:234185999	2:234185999	2:234251907	415	1.51976e-56	8.37505e-58	0.787232	0.0433826	0.169385	2:234251907	2:234185999	2:234185999	-4.00212	-16.6914
H3K4me1	Flu	chr2_231024904_231029159	2:231091223	2:231095678	2:231091223	2:231025410	507	1.84888e-09	1.59089e-09	0.51145	0.440082	0.0484685	2:231025410	2:231091223	2:231091223	-6.43639	7.62814
H3K4me1	Flu	chr2_231178634_231179877	2:231091223	2:231095678	2:231091223	2:231179460	304	3.05465e-09	1.20031e-10	0.884725	0.0347648	0.0805107	2:231179460	2:231091223	2:231091223	5.02222	7.62814
H3K4me1	Flu	chr2_43926107_43928797	2:43851246	2:43851246	2:43851246	2:43926943	397	2.99974e-08	2.4098e-09	0.853763	0.068586	0.0776513	2:43924171	2:43851246	2:43851246	4.45278	-7.5974
H3K4me1	Flu	chr2_43809849_43812302	2:43851246	2:43851246	2:43851246	2:43764442	465	2.54649e-08	2.34217e-09	0.789632	0.0726274	0.13774	2:43856927	2:43851246	2:43851246	-4.20475	-7.5974
H3K4me1	Flu	chr2_61288818_61291037	2:61204641	2:61204641	2:61204641	2:61289914	116	1.27123e-08	1.73848e-10	0.906312	0.0123944	0.0812932	2:61289914	2:61204641	2:61204641	5.53367	7.53988
H3K4me1	Flu	chr2_61249381_61254184	2:61199327	2:61204641	2:61204641	2:61164729	155	1.01391e-08	1.73085e-10	0.8728	0.0148996	0.112301	2:61164729	2:61204641	2:61199327	2.80161	7.53988
H3K4me1	Flu	chr2_103121392_103122850	2:103050925	2:103065522	2:103050925	2:103111761	506	4.77342e-09	5.86453e-10	0.793146	0.0974444	0.109409	2:103111761	2:103050925	2:103050925	4.67524	-7.41622
H3K4me1	Flu	chr2_103050978_103056300	2:103060313	2:103065522	2:103050925	2:103056493	667	4.46959e-09	6.48397e-10	0.762087	0.110555	0.127358	2:103056493	2:103050925	2:103060313	4.25216	-7.41622
H3K4me1	Flu	chr2_103115224_103116260	2:103050925	2:103065522	2:103050925	2:103105148	523	4.38554e-09	5.04651e-10	0.730247	0.0840306	0.185722	2:103109676	2:103050925	2:103050925	-4.17596	-7.41622
H3K4me1	Flu	chr2_25093781_25112292	2:25161236	2:25161236	2:25161236	2:25091786	362	6.18756e-07	7.23404e-08	0.618808	0.0723465	0.308845	2:25091786	2:25161236	2:25161236	4.55566	6.9321
H3K4me1	Flu	chr2_28608592_28611835	2:28614401	2:28614401	2:28614401	2:28607220	413	2.08001e-06	8.46608e-08	0.859989	0.0350034	0.105005	2:28607220	2:28614401	2:28614401	-3.94661	-6.89571
H3K4me1	Flu	chr2_173372272_173376615	2:173424407	2:173424407	2:173424407	2:173433186	372	0.00215897	0.000295516	0.806165	0.110347	0.0810339	2:173433186	2:173424407	2:173424407	-5.15906	5.8014
H3K4me1	Flu	chr2_173377682_173383951	2:173424407	2:173424407	2:173424407	2:173402848	389	0.00221658	0.000238486	0.827678	0.0890514	0.0808155	2:173402848	2:173424407	2:173424407	-5.10937	5.8014
H3K4me1	Flu	chr2_198906213_198908349	2:198900363	2:198900288	2:198900288	2:198900363	319	0.000839087	5.83834e-05	0.607852	0.0422941	0.348956	2:198900363	2:198900288	2:198900363	-3.92212	5.5125
H3K4me1	Flu	chr2_198045965_198051260	2:198111693	2:198111693	2:198111693	2:198074384	303	0.0194536	0.00582121	0.69658	0.208441	0.0697033	2:198074384	2:198111693	2:198111693	5.67869	-5.41624
H3K4me1	Flu	chr2_197999195_198036556	2:198111693	2:198111693	2:198111693	2:198069266	265	0.0249058	0.000727929	0.871691	0.0254771	0.0771977	2:198069266	2:198111693	2:198111693	4.6102	-5.41624
H3K4me1	Flu	chr2_197994228_197998730	2:198090919	2:198111693	2:198090919	2:198056786	179	0.732946	0.0156363	0.225411	0.0048088	0.0211983	2:198056786	2:198090919	2:198090919	4.32575	-4.09645
H3K4me1	Flu	chr2_207108457_207112330	2:207029629	2:206952565	2:207029629	2:207051027	84	0.149506	0.00489141	0.494253	0.0161705	0.33518	2:207029825	2:207029629	2:207029629	4.32815	-4.62112
H3K4me1	Flu	chr2_242443389_242447416	2:242500151	2:242500151	2:242500151	2:242472037	366	0.0718223	0.00265268	0.805674	0.0297567	0.0900946	2:242483356	2:242500151	2:242500151	2.7806	5.05366
H3K4me1	Flu	chr2_242448413_242450277	2:242500151	2:242500151	2:242500151	2:242448518	368	0.0722827	0.00333	0.810843	0.0373548	0.0761895	2:242448518	2:242500151	2:242500151	-3.97656	5.05366
H3K4me1	Flu	chr2_241549155_241556339	2:241568326	2:241568326	2:241568326	2:241551177	523	0.164667	0.010557	0.711093	0.0455887	0.0680941	2:241594660	2:241568326	2:241568326	-4.37968	-5.02817
H3K4me1	Flu	chr2_241641521_241647950	2:241568326	2:241568326	2:241568326	2:241644740	367	0.166301	0.00791308	0.717577	0.0341445	0.074065	2:241644740	2:241568326	2:241568326	-4.35563	-5.02817
H3K4me1	Flu	chr2_241629571_241630256	2:241568326	2:241568326	2:241568326	2:241642718	420	0.168424	0.00704035	0.726983	0.0303888	0.0671633	2:241642718	2:241568326	2:241568326	-2.88585	-5.02817
H3K4me1	Flu	chr2_149465575_149466781	2:149452801	2:149452801	2:149452801	2:149457975	218	0.326189	0.0350922	0.528733	0.0568824	0.0531038	2:149457975	2:149452801	2:149452801	5.5849	4.85149
H3K4me1	Flu	chr2_149495493_149498480	2:149452801	2:149452801	2:149452801	2:149435184	176	0.335452	0.0264025	0.541878	0.0426497	0.0536183	2:149438211	2:149452801	2:149452801	-4.92061	4.85149
H3K4me1	Flu	chr2_149398794_149401893	2:149452801	2:149452801	2:149452801	2:149400938	199	0.349222	0.0111056	0.566222	0.0180064	0.0554435	2:149400938	2:149452801	2:149452801	3.78615	4.85149
H3K4me1	Flu	chr2_23836827_23839622	2:23838148	2:23886489	2:23869752	2:23823989	342	0.864085	0.125481	0.00706634	0.00102616	0.00234136	2:23823989	2:23869752	2:23838148	5.90045	-2.27273
H3K4me1	Flu	chr2_23906802_23908539	2:23953076	2:23886489	2:23953076	2:23806933	383	0.951631	0.0377683	0.00929364	0.000368846	0.000938261	2:23850313	2:23953076	2:23953076	-3.15373	2.37447
H3K4me1	Flu	chr2_111962365_111963672	2:111910694	2:111910694	2:111910694	2:111962454	252	0.318071	0.0447861	0.50457	0.0710462	0.0615272	2:111962454	2:111910694	2:111910694	-5.6391	4.74419
H3K4me1	Flu	chr2_111737274_111738757	2:111831793	2:111910694	2:111831793	2:111813085	61	0.975282	0.0218875	0.00232933	5.22753e-05	0.000448857	2:111813085	2:111831793	2:111831793	-4.99082	-2.73113
H3K4me1	Flu	chr2_111873615_111878275	2:111910694	2:111910694	2:111910694	2:111910694	307	0.161011	0.0117794	0.245628	0.0179699	0.563612	2:111910694	2:111910694	2:111910694	4.79817	4.74419
H3K4me1	Flu	chr2_111925186_111927002	2:111910694	2:111910694	2:111910694	2:111850515	324	0.352928	0.0114477	0.565823	0.0183533	0.0514476	2:111850515	2:111910694	2:111910694	-4.58938	4.74419
H3K4me1	Flu	chr2_111942508_111944085	2:111910694	2:111910694	2:111910694	2:111934977	285	0.270853	0.0288581	0.433825	0.046222	0.220242	2:111934977	2:111910694	2:111910694	-4.56152	4.74419
H3K4me1	Flu	chr2_111904581_111907998	2:111910694	2:111910694	2:111910694	2:111863438	349	0.304991	0.0242436	0.48657	0.0386772	0.145518	2:111871897	2:111910694	2:111910694	-4.19795	4.74419
H3K4me1	Flu	chr2_7071981_7077392	2:7129248	2:7123041	2:7129248	2:7080646	416	0.9457	0.0437933	0.00911828	0.000422247	0.000965789	2:7080646	2:7129248	2:7129248	-4.25229	3.34524
H3K4me1	Flu	chr2_203487693_203495332	2:203488449	2:203488449	2:203488449	2:203484736	167	0.00155853	0.00315172	0.00814386	0.0164688	0.970677	2:203484736	2:203488449	2:203488449	-7.07981	-4.67052
H3K4me1	Flu	chr2_203512145_203513329	2:203488449	2:203488449	2:203488449	2:203484736	141	0.129013	0.00242049	0.649704	0.0121895	0.206673	2:203484736	2:203488449	2:203488449	-3.94673	-4.67052
H3K4me1	Flu	chr2_113414317_113425609	2:113425481	2:113392710	2:113427786	2:113425481	346	0.921815	0.0598603	0.0145643	0.00094577	0.00281498	2:113425481	2:113427786	2:113425481	-4.71532	-2.77376
H3K4me1	Flu	chr2_216894263_216898898	2:216811111	2:216848461	2:216811111	2:216878650	404	0.873221	0.0419518	0.073889	0.00354981	0.00738805	2:216878650	2:216811111	2:216811111	-5.64496	3.91943
H3K4me1	Flu	chr2_216789891_216791146	2:216811111	2:216848461	2:216811111	2:216790058	414	0.883483	0.0387136	0.0683587	0.00299543	0.00644906	2:216790058	2:216811111	2:216811111	-4.65565	3.91943
H3K4me1	Flu	chr2_216778657_216785936	2:216811111	2:216848461	2:216811111	2:216781830	403	0.8666	0.0539403	0.0668232	0.00415931	0.00847673	2:216781830	2:216811111	2:216811111	4.194	3.91943
H3K4me1	Flu	chr2_114065653_114071164	2:113994417	2:113994417	2:113994417	2:114078381	320	0.493767	0.0344456	0.40374	0.0281652	0.0398826	2:114078381	2:113994417	2:113994417	5.4612	-4.55901
H3K4me1	Flu	chr2_114032728_114046330	2:114003621	2:113994417	2:113994417	2:114041976	401	0.28254	0.0969653	0.268927	0.0922934	0.259274	2:114042927	2:113994417	2:114003621	-5.3129	-4.55901
H3K4me1	Flu	chr2_11672333_11675305	2:11618069	2:11618069	2:11618069	2:11658972	271	0.715438	0.0215208	0.22771	0.00684966	0.0284813	2:11652795	2:11618069	2:11618069	-4.17736	-4.51381
H3K4me1	Flu	chr3_49674054_49676981	3:49697459	3:49697459	3:49697459	3:49620770	176	6.68623e-19	1.88713e-20	0.890909	0.0251452	0.0839455	3:49620770	3:49697459	3:49697459	-3.96127	-10.1294
H3K4me1	Flu	chr3_188476319_188478791	3:188401160	3:188401160	3:188401160	3:188477590	285	0.000316085	9.38041e-06	0.888715	0.0263742	0.0845853	3:188477590	3:188401160	3:188401160	-4.1941	6.18868
H3K4me1	Flu	chr3_53123928_53128814	3:53133149	3:53133149	3:53133149	3:53125429	352	0.000649776	4.05778e-05	0.708511	0.0442458	0.246553	3:53125429	3:53133149	3:53133149	-4.58667	-5.80864
H3K4me1	Flu	chr3_53054553_53064197	3:53133149	3:53133149	3:53133149	3:53116230	235	0.000717384	3.97927e-05	0.781157	0.0433301	0.174756	3:53116230	3:53133149	3:53133149	-4.14736	-5.80864
H3K4me1	Flu	chr3_53064858_53067067	3:53133149	3:53133149	3:53133149	3:53107600	244	0.000667229	4.23254e-05	0.727192	0.0461291	0.225969	3:53107600	3:53133149	3:53133149	-4.10184	-5.80864
H3K4me1	Flu	chr3_53023605_53025840	3:53111704	3:53133149	3:53122257	3:53111704	168	0.00670216	0.000245764	0.623572	0.022866	0.346614	3:53107600	3:53122257	3:53111704	3.97309	-5.2454
H3K4me1	Flu	chr3_141157528_141161834	3:141109321	3:141109321	3:141109321	3:141160371	174	0.00197122	3.47869e-05	0.899842	0.0158798	0.0822717	3:141160371	3:141109321	3:141109321	-4.20503	5.61491
H3K4me1	Flu	chr3_121367896_121391444	3:121326771	3:121369811	3:121326771	3:121287794	392	0.892549	0.0416603	0.0470452	0.00219587	0.0165498	3:121287794	3:121326771	3:121326771	-4.22376	3.88021
H3K4me1	Flu	chr3_121565527_121567591	3:121469646	3:121369811	3:121466826	3:121469646	8	0.997927	0.0017976	0.000240095	4.32492e-07	3.53234e-05	3:121469646	3:121466826	3:121469646	-4.21553	1.95789
H3K4me1	Flu	chr3_100914466_100916986	3:100987978	3:100987978	3:100987978	3:100910420	197	0.0372824	0.000984872	0.85042	0.0224652	0.088848	3:100910420	3:100987978	3:100987978	4.62448	-5.04375
H3K4me1	Flu	chr3_30564474_30566930	3:30652788	3:30652788	3:30652788	3:30559795	252	0.077128	0.00327657	0.793776	0.0337214	0.0920985	3:30559795	3:30652788	3:30652788	5.3734	-5.02871
H3K4me1	Flu	chr3_158046506_158049044	3:157956878	3:158013408	3:158108302	3:157956878	442	0.864706	0.124882	0.00721782	0.00104241	0.00215109	3:157956878	3:158108302	3:157956878	-4.66878	1.92937
H3K4me1	Flu	chr3_19918632_19919655	3:19955550	3:19914612	3:19992137	3:19857871	502	0.849615	0.138247	0.0076322	0.00124189	0.00326361	3:19857871	3:20007509	3:19955550	-5.39679	2.10577
H3K4me1	Flu	chr3_19998016_20009806	3:19977226	3:19914612	3:19992137	3:19977226	295	0.952827	0.0398359	0.00625564	0.000261537	0.000820334	3:19927880	3:20007509	3:19977226	-4.43822	2.10577
H3K4me1	Flu	chr3_183048629_183049871	3:183091266	3:183147342	3:183091266	3:183049327	250	0.945805	0.0281375	0.0229173	0.000681785	0.00245823	3:183049327	3:183091266	3:183091266	4.22131	-3.09955
H3K4me1	Flu	chr3_183105957_183107016	3:183091266	3:183147342	3:183091266	3:183204142	412	0.934368	0.0373216	0.0248611	0.000993031	0.00245582	3:183204142	3:183091266	3:183091266	-4.18069	-3.09955
H3K4me1	Flu	chr3_18764267_18773127	3:18811972	3:18811972	3:18811972	3:18774286	540	0.102489	0.00738944	0.715346	0.0515763	0.123199	3:18774286	3:18811972	3:18811972	-4.15118	4.55752
H3K4me1	Flu	chr4_103113917_103115033	4:103188709	4:103188709	4:103188709	4:103114064	478	1.0946e-06	5.54599e-08	0.873969	0.0442812	0.0817482	4:103114064	4:103188709	4:103188709	-4.48005	-7.06338
H3K4me1	Flu	chr4_103284224_103285482	4:103188709	4:103188709	4:103188709	4:103283117	209	1.09857e-06	2.85787e-08	0.810682	0.0210896	0.168228	4:103283117	4:103188709	4:103188709	-4.02475	-7.06338
H3K4me1	Flu	chr4_123503538_123512278	4:123560939	4:123560939	4:123560939	4:123510253	297	7.46889e-05	6.03391e-06	0.85543	0.0691078	0.0753817	4:123510253	4:123560939	4:123560939	5.16366	-6.50307
H3K4me1	Flu	chr4_123530995_123533775	4:123560939	4:123560939	4:123560939	4:123559093	349	7.65893e-05	4.05012e-06	0.877196	0.046387	0.0763362	4:123556193	4:123560939	4:123560939	3.87631	-6.50307
H3K4me1	Flu	chr4_26049565_26057131	4:26047616	4:26047616	4:26047616	4:26051945	499	0.016075	0.00161286	0.801794	0.0804465	0.100072	4:26051945	4:26047616	4:26047616	-5.19414	5.49057
H3K4me1	Flu	chr4_26069817_26086730	4:26047616	4:26047616	4:26047616	4:26016803	417	0.0173887	0.000699817	0.867286	0.0349043	0.0797212	4:26016803	4:26047616	4:26047616	2.4375	5.49057
H3K4me1	Flu	chr4_38490816_38492885	4:38582859	4:38582859	4:38582859	4:38492167	244	0.0304806	0.00106447	0.856122	0.0298981	0.0824345	4:38492167	4:38582859	4:38582859	5.5662	5.37356
H3K4me1	Flu	chr4_102092239_102095170	4:102103225	4:102184752	4:102146473	4:102103225	248	0.253166	0.00964811	0.561878	0.021413	0.153894	4:102103225	4:102146473	4:102103225	-4.74305	4.45455
H3K4me1	Flu	chr4_102083465_102085192	4:102147102	4:102184752	4:102146473	4:102092914	232	0.273775	0.0116306	0.603315	0.0256303	0.0856487	4:102092914	4:102146473	4:102147102	-4.40202	4.45455
H3K4me1	Flu	chr4_102147042_102147663	4:102147102	4:102184752	4:102146473	4:102145694	314	0.260608	0.0137399	0.586003	0.0308955	0.108754	4:102181633	4:102146473	4:102147102	-4.0521	4.45455
H3K4me1	Flu	chr4_3509736_3511037	4:3483037	4:3449652	4:3483037	4:3507248	450	0.814523	0.158501	0.0191547	0.00372739	0.00409299	4:3507248	4:3483037	4:3483037	4.8304	3.20349
H3K4me1	Flu	chr4_3495515_3497449	4:3506811	4:3449652	4:3483037	4:3498170	475	0.923768	0.0503021	0.0223407	0.00121652	0.00237259	4:3498170	4:3483037	4:3506811	-3.50823	3.20349
H3K4me1	Flu	chr4_6671281_6675439	4:6581732	4:6610889	4:6581732	4:6654613	348	0.60788	0.0224765	0.327481	0.0121087	0.0300541	4:6654613	4:6581732	4:6581732	-4.16963	4.24022
H3K4me1	Flu	chr4_6723865_6726256	4:6686502	4:6610889	4:6678725	4:6628677	224	0.973227	0.0211623	0.00501552	0.00010906	0.00048622	4:6689814	4:6686502	4:6686502	-2.37371	-2.22581
H3K4me1	Flu	chr5_40480737_40482391	5:40410584	5:40411291	5:40410584	5:40482342	314	7.08847e-50	2.39465e-51	0.892403	0.0301474	0.0774499	5:40496930	5:40410584	5:40410584	4.97162	15.7636
H3K4me1	Flu	chr5_40395952_40414977	5:40410584	5:40411291	5:40410584	5:40431175	489	6.24812e-50	5.55935e-51	0.786607	0.0699895	0.143404	5:40323357	5:40410584	5:40410584	-4.18799	15.7636
H3K4me1	Flu	chr5_131859066_131863587	5:131770805	5:131770805	5:131770805	5:131776967	258	8.75787e-30	2.74933e-31	0.89107	0.027973	0.0809571	5:131776967	5:131770805	5:131770805	3.9402	-12.525
H3K4me1	Flu	chr5_150179646_150181761	5:150195924	5:150227615	5:150227615	5:150174959	281	4.71841e-16	4.22794e-17	0.683334	0.0612302	0.255436	5:150174959	5:150227615	5:150195924	-5.87682	-9.30182
H3K4me1	Flu	chr5_150232906_150233893	5:150245710	5:150227615	5:150227615	5:150189395	368	4.77062e-16	4.86862e-17	0.695161	0.0709442	0.233894	5:150189395	5:150227615	5:150245710	-4.50449	-9.30182
H3K4me1	Flu	chr5_150241606_150242148	5:150252365	5:150227615	5:150227615	5:150235979	356	4.66042e-16	3.64176e-17	0.679104	0.0530668	0.26783	5:150235979	5:150227615	5:150252365	-4.30568	-9.30182
H3K4me1	Flu	chr5_130541584_130552371	5:130461830	5:130423559	5:130461830	5:130521681	232	3.47908e-11	1.75791e-12	0.874435	0.0441835	0.0813815	5:130521681	5:130461830	5:130461830	-5.06682	-8.47093
H3K4me1	Flu	chr5_96335239_96336722	5:96247810	5:96247810	5:96247810	5:96297527	168	9.98519e-11	2.38998e-11	0.342398	0.0819539	0.575648	5:96297527	5:96247810	5:96247810	5.50984	-8.0122
H3K4me1	Flu	chr5_96165754_96167515	5:96247810	5:96247810	5:96247810	5:96198202	415	3.52498e-10	1.93588e-11	0.867416	0.0476374	0.0849465	5:96198202	5:96247810	5:96247810	4.63501	-8.0122
H3K4me1	Flu	chr5_141473532_141476529	5:141526057	5:141526057	5:141526057	5:141463510	351	1.08625e-07	5.8519e-09	0.840602	0.0452852	0.114113	5:141463510	5:141526057	5:141526057	4.38427	-6.95808
H3K4me1	Flu	chr5_10698637_10701122	5:10673906	5:10682230	5:10682230	5:10672391	493	0.0027734	0.00052041	0.186253	0.0349492	0.775504	5:10672391	5:10682230	5:10673906	-5.23933	5.27711
H3K4me1	Flu	chr5_10618877_10624049	5:10682230	5:10682230	5:10682230	5:10621173	393	0.0140004	0.000704351	0.867888	0.0436628	0.0737442	5:10621173	5:10682230	5:10682230	4.36855	5.27711
H3K4me1	Flu	chr5_10767116_10774298	5:10682230	5:10682230	5:10682230	5:10772853	287	0.0114524	0.000556544	0.769036	0.0373725	0.181582	5:10715677	5:10682230	5:10682230	-4.24622	5.27711
H3K4me1	Flu	chr5_111866478_111871377	5:111848890	5:111848890	5:111848890	5:111825993	581	0.155639	0.0113135	0.695575	0.0505617	0.0869103	5:111830039	5:111848890	5:111848890	-4.45192	-4.975
H3K4me1	Flu	chr5_172146666_172152012	5:172171270	5:172196752	5:172176461	5:172145086	395	0.518389	0.0326217	0.357098	0.0224718	0.0694193	5:172143121	5:172176461	5:172171270	4.41357	4.54745
H3K4me1	Flu	chr5_172256583_172261051	5:172176461	5:172196752	5:172176461	5:172260234	372	0.558168	0.0257219	0.365088	0.0168242	0.0341983	5:172260234	5:172176461	5:172176461	-4.18	4.54745
H3K4me1	Flu	chr5_156405017_156406138	5:156392082	5:156392082	5:156392082	5:156411207	385	0.316967	0.0190944	0.566996	0.0341563	0.0627859	5:156473063	5:156392082	5:156392082	3.83061	4.49697
H3K4me1	Flu	chr6_167382493_167386262	6:167432766	6:167432766	6:167432766	6:167413230	405	3.81796e-18	2.84001e-18	0.155767	0.115868	0.728365	6:167413230	6:167432766	6:167432766	-5.24041	9.84906
H3K4me1	Flu	chr6_167349430_167352561	6:167432766	6:167432766	6:167432766	6:167370971	325	1.0134e-17	2.3931e-18	0.412327	0.0973696	0.490304	6:167370971	6:167432766	6:167432766	-4.43424	9.84906
H3K4me1	Flu	chr6_167408757_167411567	6:167417551	6:167432766	6:167432766	6:167454434	442	1.49844e-17	2.33035e-18	0.612157	0.0952014	0.292642	6:167417551	6:167432766	6:167417551	3.94269	9.84906
H3K4me1	Flu	chr6_167401936_167403843	6:167432766	6:167432766	6:167432766	6:167413230	425	1.23168e-17	1.79459e-18	0.503176	0.0733141	0.42351	6:167415440	6:167432766	6:167432766	-3.91624	9.84906
H3K4me1	Flu	chr6_106470625_106476999	6:106459738	6:106459738	6:106459738	6:106489831	325	1.79927e-11	1.30722e-12	0.824772	0.0599219	0.115306	6:106489831	6:106459738	6:106459738	-5.35305	8.42012
H3K4me1	Flu	chr6_106510733_106513479	6:106459738	6:106459738	6:106459738	6:106511932	245	1.82076e-11	8.83688e-13	0.834626	0.0405077	0.124866	6:106511932	6:106459738	6:106459738	5.29046	8.42012
H3K4me1	Flu	chr6_106524205_106525898	6:106459738	6:106459738	6:106459738	6:106520478	210	1.95496e-11	5.3519e-13	0.89614	0.0245328	0.0793273	6:106520478	6:106459738	6:106459738	-5.15719	8.42012
H3K4me1	Flu	chr6_106396170_106403785	6:106459738	6:106459738	6:106459738	6:106397748	277	1.93188e-11	8.1962e-13	0.88556	0.0375708	0.076869	6:106397748	6:106459738	6:106459738	-5.10828	8.42012
H3K4me1	Flu	chr6_159375438_159377964	6:159470058	6:159470242	6:159470242	6:159422031	281	1.69387e-06	9.26806e-08	0.855434	0.0468053	0.0977585	6:159422031	6:159470242	6:159470058	4.95139	6.8024
H3K4me1	Flu	chr6_90950591_90952496	6:90951239	6:90947340	6:91011673	6:90948093	266	1.67827e-05	4.68815e-06	0.157446	0.0439817	0.79855	6:90948093	6:91011673	6:90951239	-5.89621	6.09884
H3K4me1	Flu	chr6_90844462_90847053	6:90944831	6:90947340	6:90944831	6:90864870	113	8.41328e-05	6.02142e-06	0.243168	0.0174037	0.739338	6:90864870	6:90944831	6:90944831	-5.27128	6.07784
H3K4me1	Flu	chr6_90855562_90857886	6:90944831	6:90947340	6:90944831	6:90855329	129	0.000138675	5.22636e-06	0.583385	0.0219866	0.394484	6:90855329	6:90944831	6:90944831	-4.70532	6.07784
H3K4me1	Flu	chr6_90923246_90929725	6:90951239	6:90947340	6:91011673	6:90936894	232	6.84643e-05	3.62987e-06	0.642973	0.0340894	0.322866	6:90948093	6:91011673	6:90951239	4.621	6.09884
H3K4me1	Flu	chr6_127527305_127529850	6:127456122	6:127443092	6:127443092	6:127529013	134	8.47294e-05	1.50594e-05	0.363697	0.0646419	0.571561	6:127529013	6:127443092	6:127456122	-6.1695	6.09259
H3K4me1	Flu	chr6_127524672_127527025	6:127443092	6:127443092	6:127443092	6:127529013	143	0.000164199	5.9203e-06	0.704817	0.0254126	0.269601	6:127529013	6:127443092	6:127443092	-4.57903	6.09259
H3K4me1	Flu	chr6_127492190_127493525	6:127459552	6:127443092	6:127443092	6:127487902	203	0.000110638	6.54654e-06	0.477374	0.0282466	0.494262	6:127463645	6:127443092	6:127459552	4.24119	6.09259
H3K4me1	Flu	chr6_127428176_127429829	6:127443092	6:127443092	6:127443092	6:127438642	231	0.000197926	8.18903e-06	0.854002	0.0353337	0.110458	6:127438642	6:127443092	6:127443092	-3.8915	6.09259
H3K4me1	Flu	chr6_14781062_14782971	6:14725236	6:14734341	6:14716017	6:14781867	293	0.00428087	0.000147113	0.861597	0.029609	0.104367	6:14777315	6:14716017	6:14725236	-4.08984	-5.4
H3K4me1	Flu	chr6_10640722_10646650	6:10661478	6:10585263	6:10628014	6:10650221	276	0.964758	0.0274361	0.0067647	0.000192377	0.000849117	6:10650221	6:10656340	6:10661478	-3.37864	1.85507
H3K4me1	Flu	chr6_117784349_117787280	6:117833361	6:117833361	6:117833361	6:117785696	436	0.0231942	0.211793	0.0733638	0.669905	0.0217446	6:117785696	6:117833361	6:117833361	-7.03607	-4.8046
H3K4me1	Flu	chr6_117789737_117791646	6:117833361	6:117833361	6:117833361	6:117784567	440	0.114372	0.107808	0.361798	0.341034	0.0749891	6:117790700	6:117833361	6:117833361	-5.85594	-4.8046
H3K4me1	Flu	chr6_117772215_117774277	6:117833361	6:117833361	6:117833361	6:117791155	413	0.21097	0.0141575	0.666588	0.0447326	0.0635513	6:117791155	6:117833361	6:117833361	-4.02021	-4.8046
H3K4me1	Flu	chr6_53485380_53501137	6:53398785	6:53398785	6:53398785	6:53495780	252	0.19202	0.319066	0.17661	0.293461	0.0188424	6:53495780	6:53398785	6:53398785	-6.60276	4.68263
H3K4me1	Flu	chr6_53507712_53516191	6:53496917	6:53398785	6:53486162	6:53495694	197	0.795443	0.199074	0.00278294	0.00069648	0.00200343	6:53495694	6:53486162	6:53496917	-6.09858	-2.42557
H3K4me1	Flu	chr6_53475652_53478572	6:53398785	6:53398785	6:53398785	6:53498047	280	0.413256	0.0363351	0.467719	0.0411237	0.041566	6:53495780	6:53398785	6:53398785	-5.18195	4.68263
H3K4me1	Flu	chr6_53386819_53408622	6:53398785	6:53398785	6:53398785	6:53489475	485	0.405944	0.0317596	0.48096	0.0376285	0.0437071	6:53489475	6:53398785	6:53398785	-4.59484	4.68263
H3K4me1	Flu	chr6_53443269_53460942	6:53398785	6:53398785	6:53398785	6:53443269	349	0.420367	0.0209783	0.485833	0.0242454	0.0485759	6:53449748	6:53398785	6:53398785	-4.28157	4.68263
H3K4me1	Flu	chr6_53478419_53484390	6:53398785	6:53398785	6:53398785	6:53495780	268	0.445972	0.019909	0.469698	0.0209681	0.0434528	6:53495780	6:53398785	6:53398785	-4.18301	4.68263
H3K4me1	Flu	chr6_351540_362251	6:311548	6:212339	6:311548	6:252503	47	0.989948	0.00467676	0.00480981	2.27228e-05	0.000542726	6:309378	6:311548	6:311548	-2.70995	-3.08266
H3K4me1	Flu	chr6_170767365_170770377	6:170717421	6:170717421	6:170717421	6:170766484	401	0.439391	0.0188345	0.476381	0.0204201	0.0449739	6:170766484	6:170717421	6:170717421	-5.69501	-4.50829
H3K4me1	Flu	chr6_170707608_170709404	6:170638215	6:170717421	6:170717421	6:170618195	461	0.272279	0.0813991	0.320057	0.0956825	0.230583	6:170618195	6:170717421	6:170638215	-5.40771	-4.50829
H3K4me1	Flu	chr6_170803398_170805372	6:170717421	6:170717421	6:170717421	6:170801097	351	0.442452	0.0634005	0.398402	0.0570885	0.0386575	6:170801097	6:170717421	6:170717421	-5.006	-4.50829
H3K4me1	Flu	chr6_170686729_170692517	6:170729925	6:170717421	6:170717421	6:170627651	402	0.367261	0.0302009	0.431366	0.0354725	0.135699	6:170627651	6:170717421	6:170729925	-4.3233	-4.50829
H3K4me1	Flu	chr6_170668744_170670815	6:170717421	6:170717421	6:170717421	6:170626225	343	0.409514	0.0195226	0.47467	0.0226287	0.0736653	6:170626225	6:170717421	6:170717421	-4.11669	-4.50829
H3K4me1	Flu	chr7_148310602_148313715	7:148409941	7:148403243	7:148403243	7:148310228	186	0.0207946	0.00216859	0.776778	0.0810072	0.119252	7:148310228	7:148403243	7:148409941	5.59949	-5.25301
H3K4me1	Flu	chr7_148315890_148328737	7:148403243	7:148403243	7:148403243	7:148309468	210	0.0124095	0.000258438	0.888084	0.0184951	0.0807535	7:148325641	7:148403243	7:148403243	-3.95293	-5.25301
H3K4me1	Flu	chr7_74242254_74242830	7:74294925	7:74294925	7:74294925	7:74205138	17	0.0714078	0.000485569	0.699995	0.00475993	0.223351	7:74205138	7:74294925	7:74294925	-4.62204	5.208
H3K4me1	Flu	chr7_74208128_74210658	7:74294925	7:74294925	7:74294925	7:74205138	15	0.0649446	0.000946871	0.622628	0.00907771	0.302403	7:74205138	7:74294925	7:74294925	-5.5343	5.208
H3K4me1	Flu	chr7_74229647_74230103	7:74294925	7:74294925	7:74294925	7:74236723	15	0.081656	0.00209848	0.782841	0.0201183	0.113286	7:74236723	7:74294925	7:74294925	-5.71392	5.208
H3K4me1	Flu	chr7_74207430_74207777	7:74294925	7:74294925	7:74294925	7:74205138	15	0.0752755	0.000543464	0.721671	0.00521022	0.1973	7:74205138	7:74294925	7:74294925	-4.80404	5.208
H3K4me1	Flu	chr7_74204369_74205539	7:74294925	7:74294925	7:74294925	7:74205138	15	0.0628804	0.000532316	0.602838	0.00510334	0.328646	7:74205138	7:74294925	7:74294925	-4.96201	5.208
H3K4me1	Flu	chr7_74192604_74193943	7:74285969	7:74294925	7:74285969	7:74286262	13	0.312224	0.00121344	0.55465	0.00215562	0.129757	7:74205138	7:74285969	7:74285969	4.28169	4.82692
H3K4me1	Flu	chr7_74379763_74380627	7:74294925	7:74294925	7:74294925	7:74289781	16	0.06429	0.000253673	0.769808	0.00303748	0.162611	7:74289781	7:74294925	7:74294925	-4.04151	5.208
H3K4me1	Flu	chr7_74161419_74162300	7:74240559	7:74294925	7:74240559	7:74236723	7	0.620656	0.000897772	0.314826	0.000455393	0.0631645	7:74236723	7:74240559	7:74240559	-2.9774	4.63415
H3K4me1	Flu	chr7_74308677_74309621	7:74294925	7:74294925	7:74294925	7:74285969	21	0.0642839	0.000246318	0.800354	0.00306674	0.132049	7:74360784	7:74294925	7:74294925	-3.55028	5.208
H3K4me1	Flu	chr7_74203715_74204212	7:74294925	7:74294925	7:74294925	7:74288916	15	0.0856923	0.000132406	0.821537	0.00126939	0.0913685	7:74288916	7:74294925	7:74294925	-2.50293	5.208
H3K4me1	Flu	chr7_74324562_74325540	7:74294925	7:74294925	7:74294925	7:74289781	20	0.0673746	0.000142529	0.838081	0.00177294	0.0926287	7:74289781	7:74294925	7:74294925	-1.99458	5.208
H3K4me1	Flu	chr7_128448939_128461784	7:128483227	7:128481578	7:128503942	7:128482440	260	0.924537	0.0637306	0.00917529	0.000632475	0.00192422	7:128482440	7:128388648	7:128483227	-5.33187	-2.62222
H3K4me1	Flu	chr7_128462985_128464943	7:128563607	7:128481578	7:128563607	7:128495562	270	0.948362	0.0344267	0.0148699	0.000539798	0.00180151	7:128476726	7:128563607	7:128563607	-4.44228	3.24895
H3K4me1	Flu	chr7_128423945_128426845	7:128423617	7:128481578	7:128503942	7:128421135	204	0.947957	0.0435594	0.00681681	0.000313238	0.00135324	7:128421135	7:128388648	7:128423617	-4.34488	-2.62222
H3K4me1	Flu	chr7_128438533_128440428	7:128531229	7:128481578	7:128503942	7:128488391	220	0.967351	0.0238406	0.00776102	0.000191273	0.000855606	7:128488391	7:128388648	7:128531229	4.15934	-2.62222
H3K4me1	Flu	chr7_17716079_17723621	7:17792514	7:17695295	7:17792514	7:17685412	658	0.904821	0.060164	0.0300377	0.00199729	0.0029802	7:17685412	7:17792514	7:17792514	4.35706	-3.86036
H3K4me1	Flu	chr7_37622649_37626965	7:37555184	7:37457483	7:37555184	7:37529037	84	0.932722	0.00847244	0.0531089	0.000482418	0.00521455	7:37529037	7:37555184	7:37555184	3.41795	3.79412
H3K4me1	Flu	chr7_100645587_100645955	7:100618993	7:100545247	7:100546423	7:100626955	76	0.65894	0.0172387	0.260643	0.00681874	0.0563602	7:100626955	7:100618993	7:100618993	-5.01961	-4.37576
H3K4me1	Flu	chr7_100643183_100643978	7:100545247	7:100545247	7:100545247	7:100626747	79	0.525391	0.00436636	0.422555	0.00351172	0.0441751	7:100631247	7:100545247	7:100545247	2.01897	4.61435
H3K4me1	Flu	chr7_140354708_140359187	7:140369114	7:140438981	7:140378548	7:140356552	143	0.905522	0.0786738	0.0103637	0.000900425	0.00453985	7:140381243	7:140378548	7:140369114	-5.48364	3.51136
H3K4me1	Flu	chr7_140437413_140438936	7:140378548	7:140438981	7:140378548	7:140381243	251	0.945486	0.0377598	0.014195	0.000566906	0.00199271	7:140381243	7:140378548	7:140378548	-4.22314	3.51136
H3K4me1	Flu	chr8_126659779_126663084	8:126563043	8:126529074	8:126563043	8:126611983	124	0.000105886	1.35682e-06	0.911722	0.0116828	0.0764876	8:126611983	8:126563043	8:126563043	-5.13967	6.37209
H3K4me1	Flu	chr8_126560873_126561934	8:126529074	8:126529074	8:126529074	8:126561249	351	4.16193e-10	1.57195e-11	0.833748	0.0314905	0.134761	8:126561249	8:126529074	8:126529074	-4.93377	-8
H3K4me1	Flu	chr8_126555885_126556865	8:126529074	8:126529074	8:126529074	8:126517191	357	4.45589e-10	1.53894e-11	0.892636	0.0308292	0.0765346	8:126615628	8:126529074	8:126529074	-3.10705	-8
H3K4me1	Flu	chr8_90716256_90717928	8:90799961	8:90799961	8:90799961	8:90732214	236	0.0228291	0.00203606	0.825496	0.0736236	0.0760151	8:90766470	8:90799961	8:90799961	-4.69729	5.22896
H3K4me1	Flu	chr8_117173634_117174822	8:117183515	8:117281925	8:117255457	8:117182441	99	0.940477	0.0569318	0.00172718	0.000104555	0.000759414	8:117183515	8:117183832	8:117183515	-5.24091	-1.73832
H3K4me1	Flu	chr8_81426845_81429855	8:81397423	8:81301779	8:81367772	8:81377803	138	0.960934	0.0318117	0.0061838	0.000204714	0.000866292	8:81377803	8:81367772	8:81397423	4.41387	2.26437
H3K4me1	Flu	chr8_95259598_95261519	8:95261076	8:95259351	8:95330687	8:95261076	445	0.720508	0.262883	0.00843807	0.0030787	0.0050922	8:95261076	8:95330687	8:95261076	-5.81891	-2.8243
H3K4me1	Flu	chr8_95274697_95276692	8:95330687	8:95259351	8:95330687	8:95256309	423	0.929204	0.0583902	0.0104228	0.000654955	0.0013282	8:95256309	8:95330687	8:95330687	4.35756	-2.8243
H3K4me1	Flu	chr8_95205496_95206998	8:95175763	8:95259351	8:95185703	8:95234903	335	0.943042	0.0499141	0.00592788	0.000313755	0.000801767	8:95203226	8:95175763	8:95175763	4.23751	2.5
H3K4me1	Flu	chr8_95217652_95220383	8:95313928	8:95259351	8:95313928	8:95255357	377	0.942059	0.047297	0.00910189	0.000456969	0.0010853	8:95255357	8:95313928	8:95313928	-3.59068	2.64593
H3K4me1	Flu	chr9_5059569_5063171	9:4984530	9:4984530	9:4984530	9:5062610	286	1.6405e-16	8.14814e-18	0.875795	0.0434995	0.0807059	9:5062610	9:4984530	9:4984530	3.97694	9.82249
H3K4me1	Flu	chr9_90595930_90597717	9:90694594	9:90696337	9:90694594	9:90623475	210	0.936148	0.0511668	0.0106476	0.000581963	0.00145602	9:90623475	9:90694594	9:90694594	4.28197	-3.06676
H3K4me1	Flu	chr9_198534_201404	9:271455	9:265469	9:265469	9:202682	445	0.0617754	0.0140083	0.654175	0.148342	0.121699	9:202682	9:265469	9:271455	-6.00314	-5.0375
H3K4me1	Flu	chr9_179451_182094	9:265469	9:265469	9:265469	9:221874	382	0.0676551	0.00765183	0.715432	0.0809156	0.128346	9:221874	9:265469	9:265469	-5.0817	-5.0375
H3K4me1	Flu	chr9_369102_370980	9:271455	9:265469	9:271455	9:345241	417	0.284077	0.0136412	0.61864	0.0297067	0.0539353	9:344954	9:271455	9:271455	-4.91546	-5
H3K4me1	Flu	chr9_98331668_98333386	9:98431702	9:98399973	9:98431702	9:98393900	375	0.945577	0.0400641	0.0123053	0.000521376	0.00153198	9:98317474	9:98314342	9:98431702	4.12325	-2.94382
H3K4me1	Flu	chr10_101364781_101367026	10:101286495	10:101286495	10:101286495	10:101360172	350	8.61167e-20	5.99348e-21	0.860325	0.0598762	0.0797988	10:101360172	10:101286495	10:101286495	-5.15759	-10.3625
H3K4me1	Flu	chr10_80958700_80962666	10:81042475	10:81042475	10:81042475	10:80962411	275	1.75733e-11	5.794e-13	0.887576	0.0292638	0.0831601	10:80962411	10:81042475	10:81042475	-3.78342	8.50279
H3K4me1	Flu	chr10_75571794_75584122	10:75655628	10:75655628	10:75655628	10:75654086	149	3.27826e-06	9.78261e-08	0.824079	0.0245912	0.151327	10:75654086	10:75655628	10:75655628	-3.94471	-6.67081
H3K4me1	Flu	chr10_112205118_112208570	10:112185596	10:112185596	10:112185596	10:112207328	312	1.30004e-05	7.81747e-06	0.590718	0.355215	0.0540462	10:112207328	10:112185596	10:112185596	6.54759	-6.61404
H3K4me1	Flu	chr10_112214274_112217674	10:112185596	10:112185596	10:112185596	10:112207251	303	1.94466e-05	7.44461e-07	0.883628	0.0338273	0.0825244	10:112207251	10:112185596	10:112185596	4.37545	-6.61404
H3K4me1	Flu	chr10_82168588_82175782	10:82271341	10:82271341	10:82271341	10:82198790	227	1.22318e-05	7.96751e-07	0.816594	0.0531911	0.130202	10:82198790	10:82271341	10:82271341	4.33356	-6.55825
H3K4me1	Flu	chr10_82338153_82342398	10:82271341	10:82271341	10:82271341	10:82361051	348	1.32546e-05	5.42571e-07	0.881986	0.0361036	0.081897	10:82361051	10:82271341	10:82271341	4.08949	-6.55825
H3K4me1	Flu	chr10_82294999_82295716	10:82271341	10:82271341	10:82271341	10:82217161	476	1.31074e-05	6.58066e-07	0.876589	0.0440098	0.0793878	10:82217161	10:82271341	10:82271341	3.96781	-6.55825
H3K4me1	Flu	chr10_6049756_6070792	10:6102012	10:6094697	10:6102012	10:6080637	440	0.00734827	0.000313673	0.869756	0.037127	0.0854546	10:6001442	10:6102012	10:6102012	3.93609	5.4375
H3K4me1	Flu	chr10_60008264_60010010	10:60008219	10:60008219	10:60008219	10:59939596	488	0.00467025	0.000340805	0.79958	0.0583482	0.137061	10:59957188	10:60008219	10:60008219	-4.26714	-5.13636
H3K4me1	Flu	chr10_60087155_60093370	10:60008219	10:60008219	10:60008219	10:60091553	279	0.0135473	0.000465146	0.874638	0.0300307	0.0813184	10:60091553	10:60008219	10:60008219	-4.57641	-5.13636
H3K4me1	Flu	chr10_60004292_60006770	10:60008219	10:60008219	10:60008219	10:60005202	485	0.00304928	0.000667739	0.522058	0.114321	0.359904	10:60005202	10:60008219	10:60008219	-4.33312	-5.13636
H3K4me1	Flu	chr10_60032819_60035376	10:60008219	10:60008219	10:60008219	10:59988076	421	0.00570284	0.000412823	0.765531	0.0554161	0.172937	10:59988076	10:60008219	10:60008219	-3.32665	-5.13636
H3K4me1	Flu	chr10_126484457_126486254	10:126475607	10:126475607	10:126475607	10:126425987	265	0.0215046	0.00117503	0.456456	0.0249411	0.495923	10:126425987	10:126475607	10:126475607	5.80191	4.90157
H3K4me1	Flu	chr10_50364361_50366628	10:50365546	10:50294670	10:50294670	10:50365546	366	0.24965	0.0177006	0.44714	0.031703	0.253807	10:50365546	10:50294670	10:50365546	5.18339	-4.63636
H3K4me1	Flu	chr10_50356597_50358077	10:50294670	10:50294670	10:50294670	10:50362930	382	0.301771	0.0146568	0.542452	0.0263466	0.114773	10:50362930	10:50294670	10:50294670	-3.57577	-4.63636
H3K4me1	Flu	chr10_23699671_23705504	10:23647845	10:23647845	10:23647845	10:23610457	323	0.237736	0.0080524	0.618291	0.0209423	0.114978	10:23700626	10:23647845	10:23647845	-3.5797	4.60497
H3K4me1	Flu	chr10_23697441_23699574	10:23647845	10:23647845	10:23647845	10:23610457	328	0.241063	0.00814905	0.627074	0.021198	0.102516	10:23610457	10:23647845	10:23647845	-3.31563	4.60497
H3K4me1	Flu	chr10_23661320_23670022	10:23647845	10:23647845	10:23647845	10:23665438	381	0.172665	0.00843643	0.70183	0.0342914	0.0827772	10:23665438	10:23647845	10:23647845	-3.82317	4.60497
H3K4me1	Flu	chr10_90976022_91011136	10:90975207	10:90975207	10:90975207	10:91003419	426	0.472007	0.0280849	0.420294	0.0250079	0.0546052	10:91003419	10:90975207	10:90975207	4.66799	4.57627
H3K4me1	Flu	chr10_91062244_91064904	10:90975207	10:90975207	10:90975207	10:91028526	195	0.505135	0.0114564	0.43198	0.00979722	0.0416312	10:91028526	10:90975207	10:90975207	3.95741	4.57627
H3K4me1	Flu	chr11_333874_338466	11:308180	11:308180	11:308180	11:335885	615	0.0459916	0.00320383	0.805293	0.0560976	0.0894136	11:335885	11:308180	11:308180	-4.83055	5.30088
H3K4me1	Flu	chr11_267514_276454	11:308180	11:308180	11:308180	11:286621	618	0.0470265	0.00296405	0.822359	0.0518328	0.0758176	11:286621	11:308180	11:308180	-3.7971	5.30088
H3K4me1	Flu	chr11_61520193_61525601	11:61557803	11:61557803	11:61557803	11:61521446	237	0.0175746	0.00055574	0.862856	0.0272851	0.0917285	11:61521446	11:61557803	11:61557803	-3.91017	5.15663
H3K4me1	Flu	chr11_64112493_64116631	11:64087642	11:64109118	11:64109118	11:64125200	267	0.0163083	0.000458312	0.871299	0.0244861	0.0874479	11:64125200	11:64109118	11:64087642	5.7857	-5.10778
H3K4me1	Flu	chr11_64156765_64169706	11:64105929	11:64109118	11:64109118	11:64158683	212	0.0176655	0.00088135	0.849089	0.0423619	0.0900022	11:64158683	11:64109118	11:64105929	-5.01423	-5.10778
H3K4me1	Flu	chr11_65643566_65650307	11:65640562	11:65640562	11:65640562	11:65640204	307	0.00139467	0.00220736	0.00523028	0.00827802	0.98289	11:65640204	11:65640562	11:65640562	-6.38921	4.7574
H3K4me1	Flu	chr11_65557240_65560744	11:65640562	11:65640562	11:65640562	11:65559266	221	0.187301	0.00678625	0.69173	0.0250626	0.0891201	11:65559266	11:65640562	11:65640562	-5.04542	4.7574
H3K4me1	Flu	chr11_60988282_60989298	11:61018428	11:61018428	11:61018428	11:60970328	124	0.505682	0.0139644	0.425794	0.0117583	0.042801	11:60970328	11:61018428	11:61018428	-4.55717	-4.7242
H3K4me1	Flu	chr11_60986361_60987378	11:61018428	11:61018428	11:61018428	11:60966871	122	0.507552	0.0129742	0.427324	0.0109234	0.0412263	11:60966871	11:61018428	11:61018428	-4.44291	-4.7242
H3K4me1	Flu	chr11_60974583_60975088	11:61018428	11:61018428	11:61018428	11:60966871	118	0.498634	0.022304	0.419757	0.0187758	0.0405296	11:60966871	11:61018428	11:61018428	-5.17908	-4.7242
H3K4me1	Flu	chr11_60967599_60973754	11:61018428	11:61018428	11:61018428	11:60966871	118	0.503626	0.0172962	0.42396	0.0145602	0.040558	11:60966871	11:61018428	11:61018428	-4.89448	-4.7242
H3K4me1	Flu	chr11_60978890_60979503	11:61018428	11:61018428	11:61018428	11:60961842	119	0.510138	0.0105951	0.429463	0.00891952	0.0408838	11:60961842	11:61018428	11:61018428	-4.22557	-4.7242
H3K4me1	Flu	chr11_114128751_114131674	11:114115570	11:114101075	11:114115570	11:114127758	400	0.629374	0.0293116	0.273215	0.0127243	0.0553746	11:114127758	11:114115570	11:114115570	-4.84164	-4.19753
H3K4me1	Flu	chr11_113973361_113974298	11:114005096	11:114101075	11:114012998	11:114005096	195	0.960813	0.0309587	0.0064885	0.000209068	0.00153078	11:114005021	11:114012998	11:114005096	4.16724	2.65809
H3K4me1	Flu	chr11_114210735_114213086	11:114115570	11:114101075	11:114115570	11:114192100	153	0.711084	0.0111998	0.25048	0.00394516	0.0232912	11:114192100	11:114115570	11:114115570	-4.00116	-4.19753
H3K4me1	Flu	chr12_6532137_6538384	12:6493100	12:6493100	12:6493100	12:6534949	387	0.000585831	2.69297e-05	0.863986	0.039716	0.0956851	12:6534949	12:6493100	12:6493100	4.48076	-6.08427
H3K4me1	Flu	chr12_6554816_6561082	12:6493100	12:6493100	12:6493100	12:6471071	349	0.000599596	2.18274e-05	0.884234	0.0321892	0.0829554	12:6477464	12:6493100	12:6493100	4.01016	-6.08427
H3K4me1	Flu	chr12_69864900_69870912	12:69776183	12:69776183	12:69776183	12:69832392	269	0.072111	0.00209786	0.809061	0.0235373	0.0931928	12:69832392	12:69776183	12:69776183	-4.20593	-4.92784
H3K4me1	Flu	chr12_69859150_69863976	12:69776183	12:69776183	12:69776183	12:69827658	282	0.0734264	0.00226268	0.823889	0.0253887	0.0750328	12:69831694	12:69776183	12:69776183	4.0225	-4.92784
H3K4me1	Flu	chr12_1199999_1202320	12:1244225	12:1244225	12:1244225	12:1191455	303	0.518823	0.102563	0.291632	0.057651	0.0293311	12:1202990	12:1244225	12:1244225	-5.74088	4.59426
H3K4me1	Flu	chr12_108738079_108741036	12:108739630	12:108671908	12:108694275	12:108736890	316	0.0072854	0.968107	9.45983e-05	0.0125705	0.0119428	12:108736890	12:108694275	12:108739630	8.05525	-3.22205
H3K4me1	Flu	chr12_108660307_108666341	12:108694275	12:108671908	12:108694275	12:108635460	471	0.926037	0.0557475	0.0153032	0.000921251	0.00199073	12:108635460	12:108694275	12:108694275	-4.69675	-3.22205
H3K4me1	Flu	chr12_108753575_108767108	12:108694275	12:108671908	12:108694275	12:108738806	279	0.927112	0.0594006	0.0110805	0.000709932	0.00169646	12:108738806	12:108694275	12:108694275	-4.51354	-3.22205
H3K4me1	Flu	chr12_108732870_108737863	12:108694275	12:108671908	12:108694275	12:108736420	332	0.942505	0.0429126	0.0125815	0.000572839	0.00142841	12:108736420	12:108694275	12:108694275	3.9632	-3.22205
H3K4me1	Flu	chr12_39536874_39540053	12:39625099	12:39623125	12:39625099	12:39541211	276	0.943216	0.0353689	0.0181837	0.000681857	0.00255	12:39541211	12:39625099	12:39625099	-4.19023	-2.93151
H3K4me1	Flu	chr12_9109612_9111772	12:9089020	12:9089020	12:9089020	12:9123477	432	0.293624	0.137463	0.224805	0.105245	0.238862	12:9123477	12:9089020	12:9089020	-5.47724	-4.4382
H3K4me1	Flu	chr12_9083654_9085311	12:9089020	12:9089020	12:9089020	12:9095268	472	0.38066	0.0313802	0.307844	0.0253775	0.254738	12:9095268	12:9089020	12:9089020	-4.56882	-4.4382
H3K4me1	Flu	chr13_44420456_44424257	13:44475398	13:44475398	13:44475398	13:44398442	378	1.78828e-08	7.93313e-10	0.878671	0.0389795	0.0823497	13:44453873	13:44475398	13:44475398	-4.58732	7.46032
H3K4me1	Flu	chr13_42901413_42904296	13:42917861	13:42917861	13:42917861	13:42868208	348	0.00153883	9.24052e-05	0.862128	0.0517698	0.0844711	13:42868208	13:42917861	13:42917861	5.13408	5.51327
H3K4me1	Flu	chr13_42950974_42953352	13:42997324	13:42917861	13:42917861	13:42952075	300	0.00140622	0.000156151	0.780406	0.0866588	0.131373	13:42952075	13:42917861	13:42997324	-4.89584	5.51327
H3K4me1	Flu	chr13_42927966_42930660	13:42917861	13:42917861	13:42917861	13:42930659	349	0.00138834	7.37349e-05	0.832454	0.0442118	0.121872	13:42930659	13:42917861	13:42917861	4.11912	5.51327
H3K4me1	Flu	chr13_97645460_97658643	13:97659431	13:97725066	13:97659431	13:97660036	243	0.93088	0.0470414	0.0158224	0.000799575	0.00545675	13:97660036	13:97626163	13:97659431	-5.29196	3.07976
H3K4me1	Flu	chr13_97633903_97636964	13:97659431	13:97725066	13:97659431	13:97660036	223	0.909779	0.0646987	0.0148716	0.00105759	0.00959303	13:97659431	13:97626163	13:97659431	-5.86085	3.07976
H3K4me1	Flu	chr13_97683139_97685693	13:97659431	13:97725066	13:97659431	13:97645546	276	0.920979	0.0570268	0.0165498	0.00102476	0.00442	13:97645546	13:97626163	13:97659431	-4.96944	3.07976
H3K4me1	Flu	chr13_97660494_97661372	13:97659431	13:97725066	13:97659431	13:97634346	246	0.954021	0.0268901	0.0163626	0.000461196	0.00226552	13:97665062	13:97626163	13:97659431	-3.17683	3.07976
H3K4me1	Flu	chr13_97678274_97680037	13:97659431	13:97725066	13:97659431	13:97660036	271	0.950803	0.0298697	0.0168442	0.000529166	0.00195429	13:97660036	13:97626163	13:97659431	-4.12868	3.07976
H3K4me1	Flu	chr13_97680385_97681414	13:97659431	13:97725066	13:97659431	13:97728608	272	0.936892	0.0432865	0.0166736	0.000770359	0.0023773	13:97683787	13:97626163	13:97659431	-3.96759	3.07976
H3K4me1	Flu	chr13_111244082_111246440	13:111247399	13:111315190	13:111300897	13:111249968	418	0.815101	0.165424	0.0126128	0.00255975	0.00430236	13:111249968	13:111219136	13:111247399	-5.7369	-2.45116
H3K4me1	Flu	chr13_111325424_111326831	13:111407858	13:111315190	13:111407858	13:111314904	515	0.787718	0.0868709	0.103221	0.0113834	0.0108059	13:111341751	13:111407858	13:111407858	-4.63556	3.95161
H3K4me1	Flu	chr13_111250891_111252025	13:111249616	13:111315190	13:111300897	13:111261063	434	0.934879	0.0478227	0.0148547	0.000759875	0.00168427	13:111261063	13:111219136	13:111249616	-4.58599	-2.45116
H3K4me1	Flu	chr13_111331381_111333760	13:111407858	13:111315190	13:111407858	13:111321551	510	0.804521	0.0679473	0.105168	0.00888219	0.0134816	13:111321551	13:111407858	13:111407858	-4.09044	3.95161
H3K4me1	Flu	chr13_73255084_73256870	13:73255745	13:73292863	13:73292863	13:73255745	463	0.128808	0.0841471	0.134187	0.0876611	0.565197	13:73255745	13:73292863	13:73255745	5.81714	4.51497
H3K4me1	Flu	chr14_88453890_88458981	14:88417517	14:88417517	14:88417517	14:88511940	600	2.23492e-08	1.52053e-09	0.844352	0.0574456	0.0982025	14:88460750	14:88417517	14:88417517	-3.90914	7.45318
H3K4me1	Flu	chr14_75784001_75789002	14:75709566	14:75709566	14:75709566	14:75787011	284	0.0109124	0.00037974	0.872239	0.0303529	0.0861164	14:75788246	14:75709566	14:75709566	-4.44575	5.37888
H3K4me1	Flu	chr14_103843518_103851581	14:103873325	14:103873325	14:103873325	14:103841296	344	0.0012408	0.00754976	0.135299	0.823238	0.0326722	14:103841296	14:103873325	14:103873325	6.99583	5.21893
H3K4me1	Flu	chr14_103879835_103917411	14:103873325	14:103873325	14:103873325	14:103901424	371	0.00306116	0.00461694	0.379942	0.573041	0.0393392	14:103901424	14:103873325	14:103873325	-6.14454	5.21893
H3K4me1	Flu	chr14_103928468_103930364	14:103873325	14:103873325	14:103873325	14:103918182	279	0.00576234	0.000901139	0.714927	0.111803	0.166606	14:103918182	14:103873325	14:103873325	4.71735	5.21893
H3K4me1	Flu	chr14_103821110_103824778	14:103873325	14:103873325	14:103873325	14:103885931	294	0.00840967	0.000840337	0.718703	0.0718164	0.200231	14:103885931	14:103873325	14:103873325	4.51643	5.21893
H3K4me1	Flu	chr14_68000140_68006415	14:68017488	14:67976325	14:67976325	14:67998106	429	0.000394983	0.343007	0.000750064	0.651362	0.00448611	14:67998106	14:67976325	14:68017488	7.75543	4.67081
H3K4me1	Flu	chr14_67973062_67981691	14:67976325	14:67976325	14:67976325	14:67981403	471	0.0431984	0.0411935	0.0821446	0.078332	0.755132	14:67981403	14:67976325	14:67976325	5.60032	4.67081
H3K4me1	Flu	chr14_67946466_67959258	14:67976325	14:67976325	14:67976325	14:67991028	406	0.22761	0.0251818	0.432526	0.0478527	0.266829	14:67991028	14:67976325	14:67976325	-5.19383	4.67081
H3K4me1	Flu	chr14_67982174_67986292	14:67976325	14:67976325	14:67976325	14:67981403	462	0.120279	0.0340305	0.228552	0.064664	0.552475	14:67981403	14:67976325	14:67976325	5.00352	4.67081
H3K4me1	Flu	chr14_68051239_68055458	14:67976325	14:67976325	14:67976325	14:68053259	331	0.309071	0.0169006	0.586203	0.0320547	0.0557707	14:68053259	14:67976325	14:67976325	-4.90887	4.67081
H3K4me1	Flu	chr14_67941010_67943020	14:67976325	14:67976325	14:67976325	14:67979557	380	0.21117	0.0343426	0.401192	0.0652458	0.288049	14:67979557	14:67976325	14:67976325	4.81541	4.67081
H3K4me1	Flu	chr14_67993307_67994013	14:67976325	14:67976325	14:67976325	14:67981403	441	0.297486	0.0165567	0.564978	0.031444	0.0895359	14:67981403	14:67976325	14:67976325	3.24749	4.67081
H3K4me1	Flu	chr14_67986473_67988957	14:67976325	14:67976325	14:67976325	14:67966599	454	0.250819	0.015154	0.476437	0.0287853	0.228804	14:67966599	14:67976325	14:67976325	3.58241	4.67081
H3K4me1	Flu	chr14_78017432_78034967	14:78017833	14:78017833	14:78017833	14:78023519	570	0.154683	0.0100821	0.575611	0.0375177	0.222107	14:78023519	14:78017833	14:78017833	-4.38293	-4.58125
H3K4me1	Flu	chr15_67540294_67546579	15:67441750	15:67441750	15:67441750	15:67490486	195	9.35675e-14	8.58325e-15	0.844427	0.077462	0.0781107	15:67491274	15:67441750	15:67441750	5.17083	-9.00535
H3K4me1	Flu	chr15_67476245_67480824	15:67441750	15:67441750	15:67441750	15:67476952	320	9.69554e-14	4.73917e-15	0.875002	0.04277	0.082228	15:67476952	15:67441750	15:67441750	4.3862	-9.00535
H3K4me1	Flu	chr15_38987412_38990589	15:38906134	15:38900312	15:38900312	15:38986813	225	0.0725299	0.00482547	0.780215	0.0519083	0.0905212	15:38986813	15:38900312	15:38906134	5.32914	-4.84343
H3K4me1	Flu	chr15_38880953_38882166	15:38900312	15:38900312	15:38900312	15:38873346	252	0.0700729	0.00186235	0.828975	0.0220319	0.0770581	15:38873346	15:38900312	15:38900312	-3.47547	-4.84343
H3K4me1	Flu	chr15_70675039_70677475	15:70772414	15:70771921	15:70772414	15:70674593	275	0.303465	0.383348	0.128333	0.162115	0.0227387	15:70674593	15:70772414	15:70772414	5.89689	-4.33333
H3K4me1	Flu	chr15_70691833_70693982	15:70786021	15:70771921	15:70786021	15:70767990	334	0.423327	0.0137381	0.496935	0.0161269	0.0498733	15:70766754	15:70786021	15:70786021	-3.07357	-4.39899
H3K4me1	Flu	chr15_77831665_77836475	15:77830306	15:77830306	15:77830306	15:77833110	532	0.187497	0.0143536	0.680508	0.0520952	0.065546	15:77833110	15:77830306	15:77830306	4.97032	-4.60819
H3K4me1	Flu	chr15_77837046_77842059	15:77830306	15:77830306	15:77830306	15:77832019	529	0.176072	0.0172819	0.618179	0.0606759	0.127792	15:77832019	15:77830306	15:77830306	-4.67385	-4.60819
H3K4me1	Flu	chr15_77951090_77953229	15:77856667	15:77830306	15:77856667	15:77851494	258	0.704979	0.0196594	0.243759	0.00679761	0.0248051	15:77851494	15:77856667	15:77856667	3.96148	4.22727
H3K4me1	Flu	chr15_77727041_77729908	15:77812629	15:77830306	15:77828079	15:77803660	194	0.234169	0.0115432	0.656201	0.0323471	0.0657388	15:77811232	15:77812629	15:77812629	3.91546	4.39024
H3K4me1	Flu	chr15_35964794_35966239	15:36060602	15:36088720	15:36063409	15:36035618	200	0.950189	0.0203401	0.0261348	0.000559451	0.00277617	15:36035618	15:36063409	15:36060602	3.98398	-3.44693
H3K4me1	Flu	chr15_63797997_63829402	15:63819427	15:63762994	15:63819427	15:63849526	381	0.634272	0.0255153	0.295321	0.0118801	0.0330113	15:63849526	15:63819427	15:63819427	-3.28459	-4.09375
H3K4me1	Flu	chr16_28437071_28437589	16:28494350	16:28494421	16:28494421	16:28485141	73	1.00721e-08	5.30046e-10	0.356393	0.0187552	0.624852	16:28485141	16:28494421	16:28494350	-4.97823	7.44311
H3K4me1	Flu	chr16_28413465_28414026	16:28494350	16:28494421	16:28494421	16:28510845	34	2.59976e-08	2.8082e-10	0.799958	0.00864095	0.191401	16:28510845	16:28494421	16:28494350	-4.28884	7.44311
H3K4me1	Flu	chr16_50280373_50288737	16:50304249	16:50235418	16:50304249	16:50284914	202	1.04853e-14	5.84272e-16	0.87174	0.048576	0.0796842	16:50284914	16:50304249	16:50304249	4.95397	-9.3822
H3K4me1	Flu	chr16_10690269_10693353	16:10711678	16:10612062	16:10711678	16:10692159	405	0.945962	0.0395318	0.0126685	0.000529415	0.001308	16:10692159	16:10711678	16:10711678	4.02784	-2.76744
H3K4me1	Flu	chr16_10608024_10610233	16:10641948	16:10612062	16:10699218	16:10638005	573	0.923662	0.057513	0.0161124	0.00100326	0.00170945	16:10638005	16:10641948	16:10641948	-3.97406	2.45641
H3K4me1	Flu	chr16_10650994_10661115	16:10711678	16:10612062	16:10711678	16:10646797	501	0.935196	0.0466817	0.0157818	0.000787772	0.00155271	16:10646797	16:10711678	16:10711678	-3.94764	-2.76744
H3K4me1	Flu	chr16_81806882_81809721	16:81862868	16:81918521	16:81862868	16:81826790	508	0.833351	0.0439177	0.106826	0.00562976	0.0102755	16:81826790	16:81862868	16:81862868	-4.34623	-3.84049
H3K4me1	Flu	chr16_72084127_72090478	16:72047286	16:72047286	16:72047286	16:72079127	445	0.209681	0.0196815	0.63761	0.0598485	0.0731793	16:72079127	16:72047286	16:72047286	-4.70303	-4.74269
H3K4me1	Flu	chr16_1037917_1039627	16:1041856	16:1041856	16:1041856	16:1051520	766	0.505843	0.0373293	0.389438	0.028739	0.0386501	16:1051520	16:1041856	16:1041856	-3.93415	-4.65789
H3K4me1	Flu	chr16_11803672_11805822	16:11753377	16:11852095	16:11753377	16:11826841	329	0.294722	0.0259546	0.576684	0.0507855	0.0518536	16:11826841	16:11753377	16:11753377	-4.87252	4.78421
H3K4me1	Flu	chr16_29080893_29081848	16:28992646	16:28995757	16:28992646	16:29094925	88	0.251518	0.00374229	0.668017	0.00993931	0.0667829	16:29094925	16:28992646	16:28992646	-4.36624	4.61404
H3K4me1	Flu	chr17_38114726_38136634	17:38040763	17:38043649	17:38035370	17:38127112	261	3.98516e-14	1.14552e-14	0.712769	0.204883	0.0823482	17:38127112	17:38035370	17:38040763	-5.79678	-8.93082
H3K4me1	Flu	chr17_38109484_38112341	17:38040763	17:38043649	17:38035370	17:38127112	277	4.40992e-14	4.77087e-15	0.78874	0.0853297	0.12593	17:38099035	17:38035370	17:38040763	-4.50607	-8.93082
H3K4me1	Flu	chr17_25733816_25738414	17:25819513	17:25856486	17:25819513	17:25763739	146	0.0592739	0.00172199	0.8359	0.024284	0.0788206	17:25763739	17:25819513	17:25819513	5.1404	5.34682
H3K4me1	Flu	chr17_25722505_25726865	17:25819513	17:25856486	17:25819513	17:25778127	127	0.0599953	0.00127516	0.8443	0.017945	0.076485	17:25763739	17:25819513	17:25819513	4.87325	5.34682
H3K4me1	Flu	chr17_25748734_25751012	17:25843643	17:25856486	17:25843643	17:25763739	164	0.00069394	1.49088e-05	0.88835	0.0190856	0.0918557	17:25763739	17:25843643	17:25843643	4.53344	-6.05521
H3K4me1	Flu	chr17_6952186_6953456	17:7007622	17:7007622	17:7007622	17:6952764	385	0.0882354	0.00519525	0.746598	0.0439593	0.116012	17:6952764	17:7007622	17:7007622	-4.83039	5.1
H3K4me1	Flu	chr17_81019083_81021981	17:81043039	17:81043039	17:81043039	17:81027445	454	0.0656085	0.00327418	0.790728	0.0394611	0.100928	17:81034258	17:81043039	17:81043039	-5.23146	-5.0838
H3K4me1	Flu	chr17_80981134_80982216	17:81043039	17:81043039	17:81043039	17:81014673	431	0.0655147	0.00367096	0.789493	0.0442373	0.0970836	17:81014673	17:81043039	17:81043039	-4.42282	-5.0838
H3K4me1	Flu	chr17_81092376_81105543	17:81043039	17:81043039	17:81043039	17:81027445	324	0.0735092	0.00256108	0.812651	0.0283129	0.0829658	17:81046464	17:81043039	17:81043039	-3.52512	-5.0838
H3K4me1	Flu	chr17_57989502_57991505	17:57947212	17:57953233	17:57953233	17:57951973	205	0.0356074	0.00210542	0.832582	0.0492296	0.0804759	17:57951973	17:57953233	17:57947212	-4.91672	-4.9
H3K4me1	Flu	chr17_57825954_57836446	17:57933609	17:57953233	17:57933609	17:57853702	94	0.204434	0.0046574	0.645663	0.0147095	0.130536	17:57853702	17:57933609	17:57933609	4.13148	4.75625
H3K4me1	Flu	chr17_57971200_57978060	17:57947212	17:57953233	17:57953233	17:57932314	230	0.0345896	0.0011726	0.839848	0.0284712	0.095919	17:57932314	17:57953233	17:57947212	4.02128	-4.9
H3K4me1	Flu	chr17_54944305_54949599	17:54911403	17:54911403	17:54911403	17:54916971	285	0.0226179	0.0110311	0.288727	0.140817	0.536806	17:54916971	17:54911403	17:54911403	5.52449	4.81871
H3K4me1	Flu	chr17_54958610_54971804	17:54880572	17:54911403	17:54911403	17:54878582	262	0.0458238	0.00374792	0.538754	0.0440646	0.36761	17:54878582	17:54911403	17:54880572	4.30721	4.81871
H3K4me1	Flu	chr17_54952157_54958631	17:54911403	17:54911403	17:54911403	17:54922026	273	0.0581076	0.00356541	0.71869	0.044098	0.175539	17:54922026	17:54911403	17:54911403	4.11	4.81871
H3K4me1	Flu	chr17_70725641_70727278	17:70641327	17:70641327	17:70641327	17:70726421	365	0.271001	0.0113467	0.633807	0.0265373	0.0573083	17:70726421	17:70641327	17:70641327	-4.80346	4.64035
H3K4me1	Flu	chr17_70597991_70600672	17:70641327	17:70641327	17:70641327	17:70580127	418	0.262941	0.012262	0.632582	0.0295	0.0627156	17:70580127	17:70641327	17:70641327	-4.36365	4.64035
H3K4me1	Flu	chr17_15070924_15073379	17:15088963	17:15074747	17:15088963	17:15068363	452	0.925075	0.0554564	0.016612	0.000995858	0.00186031	17:15068363	17:15075754	17:15088963	4.35997	-2.85128
H3K4me1	Flu	chr17_42208981_42212827	17:42294337	17:42234203	17:42234203	17:42281282	171	0.463095	0.017727	0.344346	0.0131814	0.161651	17:42281282	17:42234203	17:42294337	-4.25485	-4.45708
H3K4me1	Flu	chr18_12889922_12893489	18:12818922	18:12818922	18:12818922	18:12891550	247	1.61741e-14	8.57011e-16	0.868385	0.0460128	0.0856023	18:12891550	18:12818922	18:12818922	5.32438	-9.29508
H3K4me1	Flu	chr18_12910480_12913630	18:12818922	18:12818922	18:12818922	18:12889046	197	2.38491e-14	5.38705e-16	0.891279	0.0201323	0.0885891	18:12911423	18:12818922	18:12818922	-4.27784	-9.29508
H3K4me1	Flu	chr18_12815704_12822729	18:12818922	18:12818922	18:12818922	18:12892169	463	1.61748e-14	7.94378e-16	0.870599	0.0427568	0.0866439	18:12892169	18:12818922	18:12818922	4.24994	-9.29508
H3K4me1	Flu	chr18_46479099_46491458	18:46395022	18:46395022	18:46395022	18:46457174	241	0.587194	0.0139853	0.354674	0.00844734	0.0356996	18:46457174	18:46395022	18:46395022	-3.95759	-4.67251
H3K4me1	Flu	chr19_1046402_1047697	19:1123652	19:1123652	19:1123652	19:1047161	362	3.88136e-15	2.20598e-16	0.870841	0.0494943	0.0796645	19:1047161	19:1123652	19:1123652	5.08201	-9.38342
H3K4me1	Flu	chr19_1230067_1236791	19:1140914	19:1123652	19:1140914	19:1172570	166	1.62038e-10	3.32905e-12	0.894444	0.0183763	0.0871793	19:1208072	19:1140914	19:1140914	3.31958	8.28146
H3K4me1	Flu	chr19_1104950_1116619	19:1123652	19:1123652	19:1123652	19:1152656	488	3.89548e-15	1.98263e-16	0.874008	0.0444832	0.0815092	19:1152656	19:1123652	19:1123652	4.16361	-9.38342
H3K4me1	Flu	chr19_33695773_33701485	19:33753200	19:33753200	19:33753200	19:33692629	410	2.81055e-07	1.23641e-08	0.863062	0.0379677	0.0989702	19:33678971	19:33753200	19:33753200	-4.30654	-7.16418
H3K4me1	Flu	chr19_46973618_46978233	19:46887199	19:46887199	19:46887199	19:46971363	327	0.0427814	0.00220331	0.819239	0.0421921	0.0935845	19:46971363	19:46887199	19:46887199	4.99201	-5.09605
H3K4me1	Flu	chr19_46905910_46909129	19:46847901	19:46887199	19:46887199	19:46907550	451	0.018908	0.000864469	0.850758	0.0388964	0.0905728	19:46907550	19:46887199	19:46847901	-4.227	-5.09605
H3K4me1	Flu	chr19_46873293_46876243	19:46847901	19:46887199	19:46887199	19:46853633	518	0.0176366	0.00122753	0.79367	0.0552405	0.132225	19:46853633	19:46887199	19:46847901	4.0696	-5.09605
H3K4me1	Flu	chr19_50263580_50269582	19:50195770	19:50195770	19:50195770	19:50265230	192	0.104045	0.00224855	0.799856	0.0172859	0.0765644	19:50265230	19:50195770	19:50195770	4.31671	5.07018
H3K4me1	Flu	chr19_41144152_41147338	19:41208981	19:41226415	19:41226415	19:41138890	217	0.188205	0.00485679	0.708746	0.0182898	0.0799022	19:41138890	19:41226415	19:41208981	4.3529	-4.69697
H3K4me1	Flu	chr19_41192995_41196520	19:41226415	19:41226415	19:41226415	19:41193580	295	0.187076	0.0062688	0.718719	0.0240838	0.0638523	19:41193580	19:41226415	19:41226415	-4.26082	-4.69697
H3K4me1	Flu	chr19_41249867_41256298	19:41226415	19:41226415	19:41226415	19:41224898	304	0.138435	0.00774047	0.534832	0.0299047	0.289088	19:41224898	19:41226415	19:41226415	-4.1979	-4.69697
H3K4me1	Flu	chr19_41293945_41299223	19:41212612	19:41226415	19:41226415	19:41221230	213	0.18851	0.00555827	0.67337	0.0198546	0.112707	19:41310609	19:41226415	19:41212612	4.07663	-4.69697
H3K4me1	Flu	chr19_18694670_18699614	19:18633755	19:18633755	19:18633755	19:18699489	273	0.293206	0.0104384	0.617181	0.0219722	0.0572021	19:18699489	19:18633755	19:18633755	4.20445	4.62651
H3K4me1	Flu	chr19_54548793_54555354	19:54583401	19:54583401	19:54583401	19:54551115	455	0.385343	0.331105	0.140266	0.120524	0.022762	19:54551115	19:54583401	19:54583401	6.36768	-4.53818
H3K4me1	Flu	chr19_54564405_54569155	19:54583401	19:54583401	19:54583401	19:54551115	477	0.626474	0.0902316	0.228333	0.032887	0.022074	19:54551115	19:54583401	19:54583401	5.369	-4.53818
H3K4me1	Flu	chr19_54538147_54540633	19:54583401	19:54583401	19:54583401	19:54551117	423	0.657718	0.0518797	0.238998	0.0188518	0.0325524	19:54551117	19:54583401	19:54583401	5.08558	-4.53818
H3K4me1	Flu	chr19_54531308_54535533	19:54583401	19:54583401	19:54583401	19:54551117	412	0.674273	0.0345502	0.244792	0.0125433	0.0338413	19:54551117	19:54583401	19:54583401	4.23881	-4.53818
H3K4me1	Flu	chr20_44571313_44578897	20:44634912	20:44634912	20:44634912	20:44542794	228	4.18823e-06	1.7176e-05	0.188654	0.773675	0.0376494	20:44542794	20:44634912	20:44634912	-6.79086	6.65455
H3K4me1	Flu	chr20_44727964_44730369	20:44634912	20:44634912	20:44634912	20:44729408	181	2.46592e-05	9.4829e-07	0.887901	0.034145	0.077928	20:44729408	20:44634912	20:44634912	4.44081	6.65455
H3K4me1	Flu	chr20_6072052_6074921	20:6093889	20:6093889	20:6093889	20:6073493	454	0.049041	0.00290127	0.787221	0.0465721	0.114264	20:6055751	20:6093889	20:6093889	4.41505	5.1573
H3K4me1	Flu	chr20_5996589_5999340	20:6093889	20:6093889	20:6093889	20:5998717	319	0.051857	0.00176308	0.828151	0.0281563	0.0900723	20:5998717	20:6093889	20:6093889	-4.01643	5.1573
H3K4me1	Flu	chr20_57912935_57918865	20:57828583	20:57828583	20:57828583	20:57828583	161	0.0287486	0.000968456	0.610449	0.0205642	0.33927	20:57816060	20:57828583	20:57828583	4.44343	5.13043
H3K4me1	Flu	chr20_57848299_57849959	20:57828583	20:57828583	20:57828583	20:57828583	280	0.0282999	0.00109004	0.621057	0.0239215	0.325631	20:57809343	20:57828583	20:57828583	4.29255	5.13043
H3K4me1	Flu	chr20_57816448_57818703	20:57828583	20:57828583	20:57828583	20:57828583	294	0.0290387	0.00110289	0.637343	0.0242063	0.308309	20:57828583	20:57828583	20:57828583	4.25604	5.13043
H3K4me1	Flu	chr20_57827431_57836879	20:57828583	20:57828583	20:57828583	20:57828583	311	0.0290557	0.00120089	0.637741	0.0263582	0.305644	20:57828583	20:57828583	20:57828583	4.08514	5.13043
H3K4me1	Flu	chr21_45631189_45632962	21:45614860	21:45613825	21:45614860	21:45636432	540	4.7732e-14	3.31286e-15	0.837012	0.0580932	0.104894	21:45642226	21:45614860	21:45614860	4.00647	-8.99379
H3K4me1	Flu	chr21_34708733_34714047	21:34776695	21:34776695	21:34776695	21:34688608	268	1.2139e-08	5.59118e-10	0.874275	0.0402687	0.0854562	21:34707808	21:34776695	21:34776695	4.00061	7.73939
H3K4me1	Flu	chr22_39600643_39604795	22:39660829	22:39660829	22:39660829	22:39601697	449	4.91991e-15	9.52878e-16	0.774806	0.150063	0.0751311	22:39610439	22:39660829	22:39660829	-5.35356	-9.35874
H3K4me1	Flu	chr22_39563221_39564937	22:39660829	22:39660829	22:39660829	22:39565241	340	6.24528e-15	3.23056e-16	0.802244	0.0414985	0.156257	22:39565241	22:39660829	22:39660829	5.16	-9.35874
H3K4me1	Flu	chr22_39743346_39745757	22:39660829	22:39660829	22:39660829	22:39739628	358	5.43497e-15	3.41904e-16	0.867052	0.0545447	0.0784029	22:39739628	22:39660829	22:39660829	5.11769	-9.35874
H3K4me1	Flu	chr22_39608464_39609390	22:39660829	22:39660829	22:39660829	22:39610439	460	4.81919e-15	3.71094e-16	0.758945	0.0584413	0.182614	22:39610439	22:39660829	22:39660829	4.5787	-9.35874
H3K4me1	Flu	chr22_39592426_39594530	22:39660829	22:39660829	22:39660829	22:39622940	414	5.33686e-15	5.1488e-16	0.840469	0.0810852	0.0784461	22:39596026	22:39660829	22:39660829	4.55015	-9.35874
H3K4me1	Flu	chr22_37235295_37236310	22:37258503	22:37258503	22:37258503	22:37333804	403	0.0102468	0.000470881	0.866126	0.0398019	0.083354	22:37333804	22:37258503	22:37258503	5.0131	5.64912
H3K4me1	Flu	chr22_37328384_37334402	22:37258503	22:37258503	22:37258503	22:37302092	363	0.00994905	0.000583503	0.841289	0.0493409	0.0988379	22:37302092	22:37258503	22:37258503	-3.98844	5.64912
H3K4me1	Flu	chr22_30484739_30486234	22:30512478	22:30526632	22:30526632	22:30466718	254	0.0170819	0.000621819	0.793947	0.0289015	0.159447	22:30466718	22:30526632	22:30512478	3.99857	-5.1976
H3K4me1	Flu	chr22_30576088_30581839	22:30526632	22:30526632	22:30526632	22:30476271	274	0.018677	0.000816289	0.841147	0.0367628	0.102597	22:30476271	22:30526632	22:30526632	4.96916	-5.1976
H3K4me1	NI	chr1_172883451_172885147	1:172857050	1:172857050	1:172857050	1:172877592	230	1.0339e-16	2.31824e-18	0.901372	0.0202108	0.0784176	1:172939896	1:172857050	1:172857050	2.73028	-9.65746
H3K4me1	NI	chr1_114464673_114468068	1:114377568	1:114377568	1:114377568	1:114455907	136	7.50457e-10	5.32239e-11	0.855868	0.0606999	0.0834325	1:114455907	1:114377568	1:114377568	-5.52383	8.08392
H3K4me1	NI	chr1_114440069_114447291	1:114377568	1:114377568	1:114377568	1:114443899	160	7.8728e-10	1.46409e-11	0.897864	0.0166974	0.0854389	1:114443899	1:114377568	1:114377568	4.05497	8.08392
H3K4me1	NI	chr1_206992981_207000690	1:206955041	1:206955041	1:206955041	1:207018394	262	6.62513e-09	2.00398e-10	0.886788	0.0268237	0.0863886	1:207018394	1:206955041	1:206955041	-4.3782	7.70044
H3K4me1	NI	chr1_197644207_197647414	1:197615130	1:197615130	1:197615130	1:197710246	152	1.72385e-07	3.75449e-09	0.878439	0.0191321	0.102429	1:197710246	1:197615130	1:197615130	-4.12275	-7.17647
H3K4me1	NI	chr1_25956756_25961299	1:25890373	1:25888000	1:25888000	1:25982627	253	0.865089	0.0214696	0.100977	0.00250603	0.00995886	1:25982627	1:25890373	1:25890373	-4.25011	-6.23371
H3K4me1	NI	chr1_25985976_25989082	1:25890373	1:25888000	1:25888000	1:25982627	201	0.867571	0.0227003	0.0968329	0.00253367	0.0103619	1:25982627	1:25890373	1:25890373	-4.14824	-6.23371
H3K4me1	NI	chr1_25966453_25970154	1:25890373	1:25888000	1:25888000	1:25982627	243	0.866236	0.0204841	0.100867	0.00238522	0.0100283	1:25982627	1:25890373	1:25890373	-4.0793	-6.23371
H3K4me1	NI	chr1_26017670_26040969	1:25982627	1:25888000	1:25979960	1:25982627	132	0.973317	0.0127412	0.0124493	0.000162967	0.00132908	1:25982627	1:25982627	1:25982627	-4.01922	2.63542
H3K4me1	NI	chr1_25830348_25833843	1:25890373	1:25888000	1:25888000	1:25912408	233	0.870701	0.0212503	0.0957538	0.00233696	0.00995745	1:25913018	1:25890373	1:25890373	3.9719	-6.23371
H3K4me1	NI	chr1_26013628_26017014	1:25982627	1:25888000	1:25979960	1:25982627	145	0.969022	0.0143767	0.0147715	0.000219154	0.00161017	1:25982627	1:25982627	1:25982627	-3.94309	2.63542
H3K4me1	NI	chr1_159767315_159778512	1:159799910	1:159799910	1:159799910	1:159791464	381	0.00646679	0.000299065	0.8695	0.0402111	0.0835227	1:159791464	1:159799910	1:159799910	-4.52168	5.72569
H3K4me1	NI	chr1_159786904_159787975	1:159799910	1:159799910	1:159799910	1:159764625	391	0.00644071	0.000320316	0.865995	0.0430685	0.0841754	1:159764625	1:159799910	1:159799910	-4.22344	5.72569
H3K4me1	NI	chr1_155777865_155779356	1:155750326	1:155822971	1:155750326	1:155779031	157	0.00106548	4.33719e-05	0.776936	0.0316262	0.190329	1:155779031	1:155750326	1:155750326	-6.65697	5.75
H3K4me1	NI	chr1_7945804_7948196	1:7886424	1:7886424	1:7886424	1:7924599	424	0.0109727	0.000504603	0.867276	0.0398835	0.0813634	1:7922803	1:7886424	1:7886424	-4.00952	-5.38693
H3K4me1	NI	chr1_7968578_7984312	1:7886424	1:7886424	1:7886424	1:7978402	356	0.0133223	0.000529894	0.869724	0.0345933	0.0818301	1:7978402	1:7886424	1:7886424	4.6946	-5.38693
H3K4me1	NI	chr1_7915335_7917322	1:7886424	1:7886424	1:7886424	1:7918904	478	0.00944372	0.000937362	0.820573	0.0814482	0.0875975	1:7914066	1:7886424	1:7886424	-4.31332	-5.38693
H3K4me1	NI	chr1_7958690_7963094	1:7886424	1:7886424	1:7886424	1:7978402	382	0.011466	0.000454743	0.871985	0.0345829	0.0815118	1:7978402	1:7886424	1:7886424	4.23242	-5.38693
H3K4me1	NI	chr1_44505743_44507039	1:44451234	1:44529160	1:44451234	1:44506265	380	0.953232	0.0373783	0.0082108	0.000321964	0.000857094	1:44506265	1:44451234	1:44451234	-4.91362	-2.77193
H3K4me1	NI	chr1_44543403_44545167	1:44537401	1:44529160	1:44451234	1:44537401	388	0.926409	0.0636065	0.00808317	0.000554984	0.00134621	1:44537401	1:44451234	1:44537401	4.39813	-2.77193
H3K4me1	NI	chr1_44531855_44541606	1:44451234	1:44529160	1:44451234	1:44481930	398	0.951541	0.0388184	0.00841896	0.000343454	0.00087774	1:44520113	1:44451234	1:44451234	-4.08495	-2.77193
H3K4me1	NI	chr1_25388391_25394218	1:25303762	1:25303762	1:25303762	1:25391398	394	0.0582629	0.0190228	0.650285	0.212317	0.0601123	1:25391398	1:25303762	1:25303762	6.25941	-5.13609
H3K4me1	NI	chr1_25256960_25262792	1:25303762	1:25303762	1:25303762	1:25329778	352	0.0697465	0.00317814	0.815937	0.0371799	0.0739588	1:25329778	1:25303762	1:25303762	4.65495	-5.13609
H3K4me1	NI	chr1_25377150_25383293	1:25303762	1:25303762	1:25303762	1:25381385	414	0.067955	0.00382582	0.794827	0.0447482	0.0886441	1:25381385	1:25303762	1:25303762	-4.29438	-5.13609
H3K4me1	NI	chr1_154363417_154364855	1:154360684	1:154392674	1:154360684	1:154356481	366	0.0570827	0.0242021	0.596189	0.252774	0.0697525	1:154356481	1:154360684	1:154360684	6.33026	4.78277
H3K4me1	NI	chr1_209970679_209972380	1:209970610	1:209970610	1:209970610	1:209993801	445	0.0342065	0.002155	0.629386	0.0396512	0.294601	1:209971485	1:209970610	1:209970610	4.64788	-4.96988
H3K4me1	NI	chr1_78312106_78314080	1:78259756	1:78353605	1:78259756	1:78366894	166	0.946376	0.0242668	0.0255556	0.000655294	0.00314674	1:78366894	1:78259756	1:78259756	4.08189	3.79532
H3K4me1	NI	chr1_27015082_27019039	1:26919414	1:26919414	1:26919414	1:26919414	45	0.361028	0.00200543	0.379469	0.00210787	0.25539	1:26919414	1:26919414	1:26919414	-4.0174	-4.81768
H3K4me1	NI	chr1_157376881_157379270	1:157351481	1:157351481	1:157351481	1:157369882	482	0.127171	0.00819886	0.718157	0.0463002	0.100173	1:157370618	1:157351481	1:157351481	-4.53483	-4.8
H3K4me1	NI	chr1_236683373_236687084	1:236684794	1:236686883	1:236759825	1:236684794	739	0.840649	0.0766788	0.0691868	0.00631078	0.00717453	1:236684794	1:236759825	1:236684794	6.12032	3.18145
H3K4me1	NI	chr1_236708244_236710022	1:236752882	1:236686883	1:236759825	1:236752882	665	0.765113	0.161134	0.0515986	0.0108667	0.0112873	1:236752882	1:236759825	1:236752882	-5.4221	3.18145
H3K4me1	NI	chr1_226828143_226835628	1:226896735	1:226960357	1:226930436	1:226896735	79	0.986198	0.00823937	0.00477374	3.9883e-05	0.00074885	1:226896735	1:226930436	1:226896735	-4.61032	2.91866
H3K4me1	NI	chr1_43131232_43133384	1:43171822	1:43118181	1:43172879	1:43171822	325	0.790763	0.130616	0.0330671	0.00546193	0.0400914	1:43171822	1:43172879	1:43171822	6.13368	-3.41358
H3K4me1	NI	chr1_150755826_150772353	1:150679033	1:150679033	1:150679033	1:150673684	160	0.311797	0.0147206	0.515307	0.0243287	0.133846	1:150673684	1:150679033	1:150679033	4.88514	4.73171
H3K4me1	NI	chr1_204350621_204352960	1:204344798	1:204304163	1:204344798	1:204358046	322	0.951884	0.0353039	0.0111473	0.000413436	0.00125087	1:204358046	1:204344798	1:204344798	-4.49995	2.72021
H3K4me1	NI	chr1_204264491_204266917	1:204338165	1:204304163	1:204344798	1:204332681	391	0.94459	0.0408226	0.0126272	0.00054571	0.00141411	1:204332681	1:204344798	1:204338165	-3.99314	2.72021
H3K4me1	NI	chr1_234712752_234716758	1:234725778	1:234725778	1:234725778	1:234713650	496	0.255568	0.0514457	0.515081	0.103685	0.0742196	1:234713650	1:234725778	1:234725778	-5.3471	-4.63981
H3K4me1	NI	chr1_234763053_234766642	1:234725778	1:234725778	1:234725778	1:234764925	401	0.276522	0.0162311	0.555958	0.0326332	0.118655	1:234764925	1:234725778	1:234725778	-5.15638	-4.63981
H3K4me1	NI	chr1_234629151_234632452	1:234725778	1:234725778	1:234725778	1:234631187	299	0.502381	0.0161409	0.416831	0.0133923	0.0512552	1:234631187	1:234725778	1:234725778	4.70447	-4.63981
H3K4me1	NI	chr1_234642396_234646353	1:234725778	1:234725778	1:234725778	1:234650809	327	0.375078	0.012442	0.540447	0.0179275	0.0541059	1:234650809	1:234725778	1:234725778	2.43052	-4.63981
H3K4me1	NI	chr1_151339764_151347177	1:151273726	1:151273726	1:151273726	1:151341703	117	0.392721	0.0063927	0.516942	0.00841475	0.0755297	1:151341703	1:151273726	1:151273726	4.01316	4.62304
H3K4me1	NI	chr1_185371579_185376680	1:185373938	1:185344764	1:185351084	1:185361913	282	0.0839411	0.185374	0.144895	0.319984	0.265806	1:185361913	1:185351084	1:185373938	-6.46164	4.62275
H3K4me1	NI	chr1_185405222_185412761	1:185351084	1:185344764	1:185351084	1:185409061	259	0.339371	0.00979414	0.582254	0.0168036	0.0517772	1:185409061	1:185351084	1:185351084	-3.96909	4.62275
H3K4me1	NI	chr1_185422160_185423404	1:185351084	1:185344764	1:185351084	1:185388995	244	0.337233	0.0127288	0.576063	0.0217434	0.0522319	1:185390505	1:185351084	1:185351084	3.95358	4.62275
H3K4me1	NI	chr1_185340481_185347646	1:185351084	1:185344764	1:185351084	1:185350671	298	0.323454	0.0108019	0.583637	0.0194908	0.0626156	1:185350671	1:185351084	1:185351084	-3.94932	4.62275
H3K4me1	NI	chr1_169600577_169601331	1:169672990	1:169683376	1:169672898	1:169668947	359	0.87074	0.0309436	0.0863412	0.00306832	0.00890639	1:169668947	1:169672898	1:169672990	-3.95534	-3.32463
H3K4me1	NI	chr1_212339127_212341656	1:212297267	1:212297267	1:212297267	1:212324516	244	0.603402	0.017909	0.330336	0.00980441	0.0385488	1:212324516	1:212297267	1:212297267	-4.55149	-4.5679
H3K4me1	NI	chr1_244453532_244470425	1:244446780	1:244488500	1:244446780	1:244466366	498	0.920915	0.0651982	0.0117044	0.000828642	0.00135348	1:244466366	1:244446780	1:244446780	4.72965	-2.68803
H3K4me1	NI	chr1_161609824_161611802	1:161563052	1:161472158	1:161563052	1:161570541	40	0.994391	0.00432609	0.00114488	4.9808e-06	0.000133334	1:161564468	1:161563052	1:161563052	-2.94053	-2.40714
H3K4me1	NI	chr1_161634022_161634441	1:161565604	1:161472158	1:161563052	1:161565604	18	0.992414	0.00676676	0.000638606	4.35432e-06	0.000176186	1:161565604	1:161563052	1:161565604	-5.463	-2.40714
H3K4me1	NI	chr1_161494572_161506013	1:161472158	1:161472158	1:161472158	1:161491478	205	0.671724	0.06754	0.217449	0.0218639	0.0214226	1:161491478	1:161472158	1:161472158	-4.97958	-4.49711
H3K4me1	NI	chr1_161630624_161631338	1:161563052	1:161472158	1:161563052	1:161563052	20	0.99643	0.00266798	0.000665307	1.78138e-06	0.000235109	1:161563052	1:161563052	1:161563052	-4.95972	-2.40714
H3K4me1	NI	chr1_161549865_161550276	1:161472158	1:161472158	1:161472158	1:161478235	135	0.7279	0.0128951	0.232257	0.00411455	0.0228335	1:161478235	1:161472158	1:161472158	-4.80596	-4.49711
H3K4me1	NI	chr1_161544700_161545137	1:161472158	1:161472158	1:161472158	1:161463078	142	0.730618	0.0107668	0.233635	0.00344297	0.0215369	1:161564468	1:161472158	1:161472158	-3.62455	-4.49711
H3K4me1	NI	chr1_161621651_161625134	1:161563052	1:161472158	1:161563052	1:161563052	25	0.996192	0.00281179	0.000889148	2.50965e-06	0.000104184	1:161536131	1:161563052	1:161563052	2.51319	-2.40714
H3K4me1	NI	chr1_161628531_161628885	1:161563052	1:161472158	1:161563052	1:161569569	20	0.997083	0.00216999	0.000665743	1.44889e-06	7.94937e-05	1:161569569	1:161563052	1:161563052	2.57066	-2.40714
H3K4me1	NI	chr1_161413396_161415043	1:161472158	1:161472158	1:161472158	1:161404551	237	0.718052	0.0189705	0.233559	0.0061705	0.0232477	1:161395972	1:161472158	1:161472158	3.87228	-4.49711
H3K4me1	NI	chr1_161539552_161543250	1:161472158	1:161472158	1:161472158	1:161563052	147	0.727292	0.0112051	0.23471	0.0036161	0.023177	1:161563052	1:161472158	1:161472158	-4.17111	-4.49711
H3K4me1	NI	chr1_161576755_161583300	1:161478790	1:161472158	1:161478790	1:161481530	104	0.968045	0.0102753	0.019445	0.0002064	0.00202809	1:161481530	1:161478790	1:161478790	-2.75414	3.64889
H3K4me1	NI	chr1_161423680_161424209	1:161472158	1:161472158	1:161472158	1:161410122	248	0.716795	0.0215683	0.233277	0.00701929	0.0213409	1:161410122	1:161472158	1:161472158	4.11952	-4.49711
H3K4me1	NI	chr1_161407737_161410682	1:161472158	1:161472158	1:161472158	1:161409023	233	0.720793	0.0173809	0.234409	0.00565243	0.0217652	1:161409023	1:161472158	1:161472158	-4.07063	-4.49711
H3K4me1	NI	chr1_161552193_161552642	1:161472158	1:161472158	1:161472158	1:161561716	130	0.730081	0.00931544	0.2329	0.00297168	0.0247321	1:161561716	1:161472158	1:161472158	-3.39587	-4.49711
H3K4me1	NI	chr1_161508794_161537028	1:161472158	1:161472158	1:161472158	1:161569569	175	0.724702	0.0134343	0.234251	0.00434246	0.0232701	1:161491478	1:161472158	1:161472158	2.96565	-4.49711
H3K4me1	NI	chr1_161631467_161632156	1:161563052	1:161472158	1:161563052	1:161570541	19	0.996633	0.00263338	0.000651009	1.72015e-06	8.06051e-05	1:161570541	1:161563052	1:161563052	-3.9541	-2.40714
H3K4me1	NI	chr1_161561333_161561890	1:161472158	1:161472158	1:161472158	1:161570541	124	0.733727	0.00855466	0.233979	0.002728	0.0210109	1:161565604	1:161472158	1:161472158	-2.19021	-4.49711
H3K4me1	NI	chr1_64076227_64079921	1:64100478	1:64100478	1:64100478	1:64078425	471	0.573775	0.0302867	0.348368	0.0183886	0.0291818	1:64078425	1:64100478	1:64100478	-5.28258	-4.46821
H3K4me1	NI	chr1_9117626_9147478	1:9122668	1:9155538	1:9122668	1:9114743	456	0.862834	0.0490482	0.0763812	0.00434192	0.00739457	1:9121623	1:9122668	1:9122668	-4.4327	3.76754
H3K4me1	NI	chr2_231079734_231084413	2:231091223	2:231095678	2:231091223	2:231081405	623	2.68907e-09	4.50831e-10	0.778841	0.130575	0.0905839	2:231081405	2:231091223	2:231091223	5.74682	7.62814
H3K4me1	NI	chr2_231024904_231029159	2:231091223	2:231095678	2:231091223	2:231025410	507	2.98046e-09	3.26315e-10	0.824477	0.0902676	0.0852555	2:231025410	2:231091223	2:231091223	-5.13765	7.62814
H3K4me1	NI	chr2_231178634_231179877	2:231091223	2:231095678	2:231091223	2:231179460	304	3.0431e-09	1.28081e-10	0.88138	0.0370965	0.0815233	2:231179460	2:231091223	2:231091223	4.87618	7.62814
H3K4me1	NI	chr2_231019261_231022585	2:231091223	2:231095678	2:231091223	2:231029682	483	3.13461e-09	1.68119e-10	0.866749	0.0464866	0.0867643	2:231029682	2:231091223	2:231091223	4.13051	7.62814
H3K4me1	NI	chr2_231187969_231191712	2:231091223	2:231095678	2:231091223	2:231190944	291	3.04575e-09	1.13717e-10	0.881228	0.0329018	0.0858701	2:231190944	2:231091223	2:231091223	-3.87223	7.62814
H3K4me1	NI	chr2_231207819_231210229	2:231119914	2:231095678	2:231119914	2:231123460	239	4.49522e-09	1.49669e-10	0.838627	0.0279221	0.133451	2:231123460	2:231119914	2:231119914	-3.91594	-7.61692
H3K4me1	NI	chr2_43809849_43812302	2:43851246	2:43851246	2:43851246	2:43810564	465	2.28955e-08	4.47789e-09	0.709957	0.138853	0.151189	2:43810564	2:43851246	2:43851246	-5.92343	-7.5974
H3K4me1	NI	chr2_43926107_43928797	2:43851246	2:43851246	2:43851246	2:43921489	397	3.0259e-08	1.84867e-09	0.86121	0.0526155	0.0861748	2:43921489	2:43851246	2:43851246	4.37509	-7.5974
H3K4me1	NI	chr2_61249381_61254184	2:61199327	2:61204641	2:61204641	2:61228505	155	9.87189e-09	2.53131e-10	0.849797	0.0217902	0.128413	2:61161095	2:61204641	2:61199327	-3.91701	7.53988
H3K4me1	NI	chr2_61288818_61291037	2:61204641	2:61204641	2:61204641	2:61268292	116	1.25914e-08	1.69815e-10	0.897693	0.0121068	0.0901998	2:61268292	2:61204641	2:61204641	4.48067	7.53988
H3K4me1	NI	chr2_103050978_103056300	2:103050925	2:103065522	2:103050925	2:103052816	667	3.73559e-09	1.51366e-09	0.636937	0.258087	0.104976	2:103052816	2:103050925	2:103050925	5.54206	-7.41622
H3K4me1	NI	chr2_103122700_103124666	2:103050925	2:103065522	2:103050925	2:103109676	505	4.6935e-09	4.41142e-10	0.779868	0.0732997	0.146833	2:103109676	2:103050925	2:103050925	3.96111	-7.41622
H3K4me1	NI	chr2_25093781_25112292	2:25161236	2:25161236	2:25161236	2:25076126	362	5.70389e-07	5.14391e-08	0.570437	0.0514435	0.378119	2:25076126	2:25161236	2:25161236	-4.24598	6.9321
H3K4me1	NI	chr2_25123097_25127279	2:25150011	2:25161236	2:25161236	2:25150011	389	7.38076e-07	7.08862e-08	0.741428	0.0712081	0.187363	2:25150011	2:25161236	2:25150011	4.20411	6.9321
H3K4me1	NI	chr2_25207110_25209441	2:25161236	2:25161236	2:25161236	2:25176200	370	6.26985e-07	4.05193e-08	0.651825	0.0421246	0.306049	2:25205377	2:25161236	2:25161236	-4.03175	6.9321
H3K4me1	NI	chr2_28560402_28568080	2:28614401	2:28614401	2:28614401	2:28572710	288	2.07106e-06	1.07466e-07	0.856285	0.0444321	0.0992804	2:28572710	2:28614401	2:28614401	4.13368	-6.89571
H3K4me1	NI	chr2_28685516_28695430	2:28614401	2:28614401	2:28614401	2:28678067	285	2.11818e-06	6.26243e-08	0.875765	0.0258921	0.098341	2:28691245	2:28614401	2:28614401	-3.99179	-6.89571
H3K4me1	NI	chr2_27818087_27823090	2:27730940	2:27730940	2:27730940	2:27771246	122	2.61741e-05	3.25118e-07	0.898675	0.0111627	0.0901358	2:27771246	2:27730940	2:27730940	4.1044	-6.54037
H3K4me1	NI	chr2_27663249_27667551	2:27734972	2:27730940	2:27730940	2:27640325	137	9.00454e-06	2.02703e-06	0.309196	0.0696036	0.62119	2:27640325	2:27730940	2:27734972	-5.22663	-6.54037
H3K4me1	NI	chr2_27843604_27844830	2:27748904	2:27730940	2:27748904	2:27752463	97	0.000157606	2.23668e-06	0.582759	0.00827028	0.408811	2:27752463	2:27748904	2:27748904	-4.1535	6.21118
H3K4me1	NI	chr2_173377682_173383951	2:173424407	2:173424407	2:173424407	2:173402848	389	0.00218216	0.000273187	0.814823	0.102009	0.0807123	2:173402848	2:173424407	2:173424407	-5.32726	5.8014
H3K4me1	NI	chr2_173372272_173376615	2:173424407	2:173424407	2:173424407	2:173402848	372	0.00222733	0.000228754	0.83169	0.0854173	0.0804367	2:173402848	2:173424407	2:173424407	-4.7616	5.8014
H3K4me1	NI	chr2_198854664_198864356	2:198900288	2:198900288	2:198900288	2:198943787	276	0.00062637	6.43428e-05	0.460913	0.0473466	0.49105	2:198900363	2:198900288	2:198900288	4.51506	5.5125
H3K4me1	NI	chr2_198868020_198873790	2:198887660	2:198900288	2:198900288	2:198954774	290	0.000794513	5.80988e-05	0.584642	0.0427519	0.371754	2:198899275	2:198900288	2:198887660	-4.09917	5.5125
H3K4me1	NI	chr2_197999195_198036556	2:198111693	2:198111693	2:198111693	2:198017917	265	0.0248523	0.000772611	0.869818	0.027041	0.0775164	2:198017917	2:198111693	2:198111693	-5.25897	-5.41624
H3K4me1	NI	chr2_198045965_198051260	2:198111693	2:198111693	2:198111693	2:198040500	303	0.0221381	0.00294068	0.792704	0.105298	0.0769192	2:198040500	2:198111693	2:198111693	5.15686	-5.41624
H3K4me1	NI	chr2_198190545_198193797	2:198111693	2:198111693	2:198111693	2:198176766	234	0.0244468	0.000645784	0.875645	0.0231309	0.0761311	2:198176766	2:198111693	2:198111693	-3.9205	-5.41624
H3K4me1	NI	chr2_70014488_70018536	2:70022077	2:70022077	2:70022077	2:70033649	322	0.636688	0.0370514	0.281287	0.0163692	0.0286044	2:70033649	2:70022077	2:70022077	4.2261	-5.03661
H3K4me1	NI	chr2_241549155_241556339	2:241568326	2:241568326	2:241568326	2:241551177	523	0.164626	0.00995726	0.710914	0.042999	0.0715035	2:241551177	2:241568326	2:241568326	-5.21321	-5.02817
H3K4me1	NI	chr2_241641521_241647950	2:241568326	2:241568326	2:241568326	2:241644740	367	0.16145	0.0116413	0.696648	0.0502317	0.0800288	2:241644740	2:241568326	2:241568326	-5.12092	-5.02817
H3K4me1	NI	chr2_241542284_241546209	2:241568326	2:241568326	2:241568326	2:241551177	507	0.164349	0.00963773	0.709566	0.0416102	0.0748369	2:241594660	2:241568326	2:241568326	-4.28266	-5.02817
H3K4me1	NI	chr2_241582781_241588662	2:241568326	2:241568326	2:241568326	2:241584954	505	0.165113	0.00997943	0.71303	0.0430956	0.0687817	2:241584954	2:241568326	2:241568326	-4.27988	-5.02817
H3K4me1	NI	chr2_241629571_241630256	2:241568326	2:241568326	2:241568326	2:241642718	420	0.167977	0.00728409	0.725053	0.0314409	0.0682451	2:241642718	2:241568326	2:241568326	-4.04944	-5.02817
H3K4me1	NI	chr2_241623337_241624320	2:241568326	2:241568326	2:241568326	2:241622187	442	0.166207	0.00834688	0.717474	0.0360313	0.071941	2:241622187	2:241568326	2:241568326	4.02598	-5.02817
H3K4me1	NI	chr2_187437347_187442843	2:187500029	2:187576378	2:187500029	2:187503226	86	0.0878873	0.00329355	0.800289	0.0299906	0.0785393	2:187503226	2:187500029	2:187500029	5.10515	-4.80377
H3K4me1	NI	chr2_149495493_149498480	2:149452801	2:149452801	2:149452801	2:149472760	176	0.337658	0.0220547	0.545441	0.0356265	0.0592199	2:149438211	2:149452801	2:149452801	-4.63483	4.85149
H3K4me1	NI	chr2_149465575_149466781	2:149452801	2:149452801	2:149452801	2:149468145	218	0.343872	0.0162289	0.557397	0.0263061	0.056196	2:149468145	2:149452801	2:149452801	4.32834	4.85149
H3K4me1	NI	chr2_149273548_149274291	2:149365142	2:149452801	2:149365142	2:149358321	46	0.989085	0.00859921	0.00202298	1.7588e-05	0.000275116	2:149358321	2:149365535	2:149365142	-4.20601	-2.39113
H3K4me1	NI	chr2_23989671_23992767	2:23959131	2:23886489	2:23953076	2:23959131	207	0.956244	0.0359151	0.0064293	0.000241475	0.00116987	2:23959131	2:23953076	2:23959131	4.85433	2.37447
H3K4me1	NI	chr2_111962365_111963672	2:111910694	2:111910694	2:111910694	2:111962454	252	0.348768	0.0139049	0.553266	0.022058	0.0620038	2:111962454	2:111910694	2:111910694	-4.34056	4.74419
H3K4me1	NI	chr2_111942508_111944085	2:111910694	2:111910694	2:111910694	2:111935698	285	0.327227	0.0191648	0.524118	0.0306963	0.0987942	2:111935698	2:111910694	2:111910694	4.33264	4.74419
H3K4me1	NI	chr2_111904581_111907998	2:111910694	2:111910694	2:111910694	2:111893869	349	0.305832	0.025446	0.487911	0.0405954	0.140216	2:111880600	2:111910694	2:111910694	-4.16803	4.74419
H3K4me1	NI	chr2_111965527_111968656	2:111910694	2:111910694	2:111910694	2:111912729	250	0.359175	0.00900789	0.564323	0.0141529	0.053341	2:111912729	2:111910694	2:111910694	4.10221	4.74419
H3K4me1	NI	chr2_7124665_7128099	2:7129248	2:7123041	2:7129248	2:7192061	531	0.920421	0.0670071	0.0105269	0.000766364	0.00127899	2:7192061	2:7129248	2:7129248	4.38513	3.34524
H3K4me1	NI	chr2_7168443_7172590	2:7129248	2:7123041	2:7129248	2:7186239	423	0.939339	0.0497002	0.00937616	0.000496091	0.00108846	2:7174892	2:7129248	2:7129248	-4.37743	3.34524
H3K4me1	NI	chr2_7131651_7135860	2:7129248	2:7123041	2:7129248	2:7122594	518	0.920184	0.0673209	0.0102727	0.000751553	0.00147038	2:7122594	2:7129248	2:7129248	-4.18068	3.34524
H3K4me1	NI	chr2_7153611_7156394	2:7129248	2:7123041	2:7129248	2:7155285	471	0.944281	0.0443301	0.00994488	0.000466871	0.000977245	2:7155285	2:7129248	2:7129248	-3.06735	3.34524
H3K4me1	NI	chr2_203487693_203495332	2:203488449	2:203488449	2:203488449	2:203484736	167	0.0710146	0.0031944	0.371076	0.0166918	0.538023	2:203484736	2:203488449	2:203488449	-5.1863	-4.67052
H3K4me1	NI	chr2_203626919_203631095	2:203578008	2:203488449	2:203578008	2:203530332	55	0.421087	0.00417062	0.389435	0.00385712	0.18145	2:203530332	2:203578008	2:203578008	-4.18207	4.36207
H3K4me1	NI	chr2_113414317_113425609	2:113442808	2:113392710	2:113427786	2:113425481	346	0.931705	0.0504918	0.0147206	0.000797752	0.00228484	2:113425481	2:113427786	2:113442808	-4.04634	-2.77376
H3K4me1	NI	chr2_113373650_113377306	2:113427786	2:113392710	2:113427786	2:113382684	383	0.941336	0.0400518	0.0161416	0.000686792	0.00178331	2:113382684	2:113427786	2:113427786	-4.03143	-2.77376
H3K4me1	NI	chr2_113437968_113473074	2:113427786	2:113392710	2:113427786	2:113391410	298	0.956007	0.0283942	0.013839	0.00041103	0.00134894	2:113428167	2:113427786	2:113427786	-2.51603	-2.77376
H3K4me1	NI	chr2_216908599_216910540	2:216811111	2:216848461	2:216811111	2:216947460	372	0.913605	0.0342644	0.0459399	0.00172296	0.00446758	2:216947460	2:216811111	2:216811111	-4.55999	3.91943
H3K4me1	NI	chr2_216953859_216955708	2:216943300	2:216848461	2:216943300	2:216947460	227	0.962415	0.0230736	0.0127206	0.000304973	0.00148549	2:216947460	2:216943300	2:216943300	-4.2937	-3.40437
H3K4me1	NI	chr2_114065653_114071164	2:113994417	2:113994417	2:113994417	2:114068017	320	0.206878	0.325747	0.169158	0.266354	0.0318623	2:114078381	2:113994417	2:113994417	7.11207	-4.55901
H3K4me1	NI	chr2_114032728_114046330	2:114003621	2:113994417	2:113994417	2:114042927	401	0.350578	0.130789	0.333687	0.124487	0.0604592	2:114042927	2:113994417	2:114003621	-5.41511	-4.55901
H3K4me1	NI	chr2_11672333_11675305	2:11618069	2:11618069	2:11618069	2:11658972	271	0.698288	0.0278872	0.222252	0.00887594	0.042697	2:11607650	2:11618069	2:11618069	-4.65754	-4.51381
H3K4me1	NI	chr3_188476319_188478791	3:188401160	3:188401160	3:188401160	3:188477590	285	0.000314717	1.11222e-05	0.884869	0.0312715	0.083534	3:188477590	3:188401160	3:188401160	-4.96722	6.18868
H3K4me1	NI	chr3_188427060_188434472	3:188401160	3:188401160	3:188401160	3:188405876	364	0.000314591	1.2713e-05	0.884515	0.0357443	0.0794131	3:188405876	3:188401160	3:188401160	-4.43611	6.18868
H3K4me1	NI	chr3_53123928_53128814	3:53133149	3:53133149	3:53133149	3:53111704	352	0.000609764	5.6659e-05	0.664883	0.0617807	0.27267	3:53103262	3:53133149	3:53133149	4.4831	-5.80864
H3K4me1	NI	chr3_141142685_141147740	3:141109321	3:141109321	3:141109321	3:141145402	199	0.00192832	7.68213e-05	0.880266	0.0350684	0.0826605	3:141145402	3:141109321	3:141109321	-5.43838	5.61491
H3K4me1	NI	chr3_141059939_141061047	3:141125186	3:141109321	3:141109321	3:141142691	204	0.00134697	5.06475e-05	0.610404	0.0229518	0.365247	3:141142691	3:141109321	3:141125186	-4.17183	5.61491
H3K4me1	NI	chr3_141157528_141161834	3:141109321	3:141109321	3:141109321	3:141160882	174	0.00196564	3.55532e-05	0.897293	0.0162296	0.0844762	3:141160371	3:141109321	3:141109321	-4.14485	5.61491
H3K4me1	NI	chr3_121265013_121268615	3:121326771	3:121369811	3:121326771	3:121271367	241	0.831271	0.11731	0.0408122	0.00575946	0.00484726	3:121271367	3:121326771	3:121326771	-5.46505	3.88021
H3K4me1	NI	chr3_100914466_100916986	3:100987978	3:100987978	3:100987978	3:100910420	197	0.0366587	0.00128466	0.836192	0.0293034	0.0965609	3:100910420	3:100987978	3:100987978	5.21117	-5.04375
H3K4me1	NI	chr3_101103498_101106856	3:101023748	3:100987978	3:101023748	3:101033277	150	0.0839949	0.00148642	0.820932	0.0145277	0.0790586	3:101033277	3:101023748	3:101023748	3.50651	-5.04348
H3K4me1	NI	chr3_30564474_30566930	3:30652788	3:30652788	3:30652788	3:30559795	252	0.0761511	0.00388939	0.783722	0.0400283	0.0962092	3:30559795	3:30652788	3:30652788	5.65591	-5.02871
H3K4me1	NI	chr3_158046506_158049044	3:157971920	3:158013408	3:158108302	3:157950607	442	0.89584	0.0943262	0.0074777	0.000787353	0.0015688	3:157950607	3:158108302	3:157971920	-4.34139	1.92937
H3K4me1	NI	chr3_158003495_158004108	3:157973215	3:158013408	3:158050616	3:158043023	514	0.875358	0.11365	0.00802583	0.00104202	0.00192323	3:157956878	3:158050616	3:157973215	-3.93188	-1.8876
H3K4me1	NI	chr3_19918632_19919655	3:19948053	3:19914612	3:19992137	3:19857703	502	0.853147	0.135204	0.00766392	0.00121455	0.00277092	3:19948053	3:20007509	3:19948053	-5.04302	2.10577
H3K4me1	NI	chr3_183048629_183049871	3:183091266	3:183147342	3:183091266	3:183049327	250	0.942329	0.0313295	0.0228331	0.00075913	0.00274977	3:183049327	3:183091266	3:183091266	4.82127	-3.09955
H3K4me1	NI	chr3_183165797_183168613	3:183091266	3:183147342	3:183091266	3:183184864	430	0.921976	0.0476693	0.0262713	0.00135832	0.00272534	3:183184864	3:183091266	3:183091266	4.0931	-3.09955
H3K4me1	NI	chr3_57040834_57043328	3:56996795	3:56932367	3:56996795	3:57022320	250	0.962974	0.0255808	0.010164	0.00027	0.00101102	3:57022320	3:56996795	3:56996795	-4.21325	-3.02454
H3K4me1	NI	chr3_158481562_158484314	3:158559184	3:158578591	3:158559184	3:158512751	219	0.968425	0.0268512	0.00412273	0.00011431	0.000486279	3:158512751	3:158559184	3:158559184	-4.09068	-2.29333
H3K4me1	NI	chr3_18807902_18809470	3:18811972	3:18811972	3:18811972	3:18802663	595	0.0988822	0.0159073	0.690286	0.111047	0.0838773	3:18802663	3:18811972	3:18811972	4.39553	4.55752
H3K4me1	NI	chr3_18764267_18773127	3:18811972	3:18811972	3:18811972	3:18752782	540	0.100553	0.00821743	0.701831	0.0573554	0.132044	3:18752782	3:18811972	3:18811972	-4.36452	4.55752
H3K4me1	NI	chr3_18777877_18791516	3:18796784	3:18811972	3:18811972	3:18753337	578	0.0948367	0.0107762	0.662019	0.0752248	0.157144	3:18753337	3:18811972	3:18796784	4.12797	4.55752
H3K4me1	NI	chr4_103113917_103115033	4:103188709	4:103188709	4:103188709	4:103114064	478	1.09201e-06	5.79815e-08	0.8719	0.0462945	0.0818046	4:103114064	4:103188709	4:103188709	-4.21938	-7.06338
H3K4me1	NI	chr4_103218607_103221995	4:103188709	4:103188709	4:103188709	4:103187470	486	1.08994e-06	5.14262e-08	0.870017	0.0410496	0.0889324	4:103187470	4:103188709	4:103188709	-4.19651	-7.06338
H3K4me1	NI	chr4_123503538_123512278	4:123560939	4:123560939	4:123560939	4:123510253	297	7.30507e-05	7.74071e-06	0.836667	0.0886562	0.0745959	4:123510253	4:123560939	4:123560939	5.18181	-6.50307
