## Supplemental Table 7 for "Epigenetic variation impacts ancestry-associated differences in the transcriptional response to influenza infection" (part 3 of 3)

### Sheet: Crohn's disease (continued)
data_type	condition	gene	colocSnp	lociName	hit2	hit1	nsnps	PP.H0.abf	PP.H1.abf	PP.H2.abf	PP.H3.abf	PP.H4.abf	best1	best2	best4	hit1.margz	hit2.margz
H3K4me1	NI	chr4_26049565_26057131	4:26047616	4:26047616	4:26047616	4:26051945	499	0.0146852	0.00254399	0.732473	0.12689	0.123407	4:26051945	4:26047616	4:26047616	-5.46069	5.49057
H3K4me1	NI	chr4_26066238_26068142	4:26047616	4:26047616	4:26047616	4:26071161	426	0.0171031	0.000774278	0.853058	0.0386189	0.0904454	4:26071161	4:26047616	4:26047616	4.27786	5.49057
H3K4me1	NI	chr4_25989272_25991153	4:26047616	4:26047616	4:26047616	4:25969779	412	0.0170087	0.000898259	0.847736	0.0447703	0.0895867	4:25969779	4:26047616	4:26047616	-4.19202	5.49057
H3K4me1	NI	chr4_102147042_102147663	4:102147102	4:102184752	4:102146473	4:102145694	314	0.258662	0.0139047	0.581627	0.031266	0.11454	4:102158045	4:102146473	4:102147102	-4.10829	4.45455
H3K4me1	NI	chr4_102168933_102169941	4:102164758	4:102184752	4:102146473	4:102143174	326	0.260801	0.0127092	0.587251	0.0286176	0.110621	4:102143174	4:102146473	4:102164758	3.9675	4.45455
H3K4me1	NI	chr4_36112623_36114240	4:36153210	4:36153210	4:36153210	4:36090068	267	0.154206	0.005443	0.722708	0.0255093	0.0921332	4:36094939	4:36153210	4:36153210	-4.3887	4.64458
H3K4me1	NI	chr4_3509736_3511037	4:3483037	4:3449652	4:3483037	4:3507248	450	0.846008	0.127493	0.0198951	0.00299818	0.00360534	4:3507248	4:3483037	4:3483037	4.81506	3.20349
H3K4me1	NI	chr4_3359715_3360845	4:3365381	4:3449652	4:3365381	4:3421309	183	0.960721	0.0199872	0.0172815	0.00035953	0.00165032	4:3421309	4:3365381	4:3365381	4.33735	3.26543
H3K4me1	NI	chr4_6671281_6675439	4:6581732	4:6610889	4:6581732	4:6659502	348	0.608686	0.0225406	0.327915	0.0121432	0.0287145	4:6659502	4:6581732	4:6581732	-4.03779	4.24022
H3K4me1	NI	chr5_40435443_40438693	5:40410584	5:40411291	5:40410584	5:40431183	431	5.78552e-50	4.6596e-51	0.728368	0.0586621	0.21297	5:40437845	5:40410584	5:40410584	3.99438	15.7636
H3K4me1	NI	chr5_150179646_150181761	5:150195924	5:150227615	5:150227615	5:150174959	281	9.08875e-17	1.64042e-16	0.131626	0.237571	0.630803	5:150174959	5:150227615	5:150195924	-7.72342	-9.30182
H3K4me1	NI	chr5_150232906_150233893	5:150226639	5:150227615	5:150227615	5:150189395	368	1.50886e-16	3.80219e-16	0.219867	0.554044	0.226088	5:150189395	5:150227615	5:150226639	-6.63904	-9.30182
H3K4me1	NI	chr5_150241606_150242148	5:150252365	5:150227615	5:150227615	5:150233170	356	4.38089e-16	5.81025e-17	0.638371	0.0846653	0.276963	5:150233170	5:150227615	5:150252365	-5.33287	-9.30182
H3K4me1	NI	chr5_150225490_150227232	5:150226639	5:150227615	5:150227615	5:150197317	374	3.61986e-16	7.85115e-17	0.527476	0.114405	0.358119	5:150197317	5:150227615	5:150226639	-5.21459	-9.30182
H3K4me1	NI	chr5_96335239_96336722	5:96247810	5:96247810	5:96247810	5:96275154	168	1.73369e-10	1.03324e-11	0.594491	0.0354305	0.370078	5:96275154	5:96247810	5:96247810	4.15417	-8.0122
H3K4me1	NI	chr5_141442149_141444509	5:141526057	5:141526057	5:141526057	5:141539339	299	6.71969e-08	5.85456e-09	0.520007	0.0453058	0.434688	5:141539339	5:141526057	5:141526057	-4.43705	-6.95808
H3K4me1	NI	chr5_55552686_55557100	5:55453942	5:55453942	5:55453942	5:55461202	250	0.0449567	0.00104024	0.855445	0.0197938	0.078764	5:55461202	5:55453942	5:55453942	-1.55576	-5.29661
H3K4me1	NI	chr5_55399529_55403842	5:55453942	5:55453942	5:55453942	5:55378582	314	0.0429729	0.00188034	0.837279	0.0366363	0.0812314	5:55378582	5:55453942	5:55453942	-3.92469	-5.29661
H3K4me1	NI	chr5_10618877_10624049	5:10682230	5:10682230	5:10682230	5:10621173	393	0.0140949	0.000637221	0.873746	0.0395013	0.072021	5:10621173	5:10682230	5:10682230	4.5294	5.27711
H3K4me1	NI	chr5_10604729_10609698	5:10682230	5:10682230	5:10682230	5:10623695	354	0.0146054	0.000551878	0.871291	0.0329225	0.0806287	5:10623695	5:10682230	5:10682230	-4.03825	5.27711
H3K4me1	NI	chr5_111866478_111871377	5:111848890	5:111848890	5:111848890	5:111830039	581	0.148669	0.0171168	0.664423	0.0764974	0.0932947	5:111830039	5:111848890	5:111848890	-5.36739	-4.975
H3K4me1	NI	chr5_111883946_111885315	5:111848890	5:111848890	5:111848890	5:111830039	562	0.144347	0.01038	0.645027	0.0463839	0.153863	5:111830039	5:111848890	5:111848890	-3.96747	-4.975
H3K4me1	NI	chr5_72648059_72650037	5:72553150	5:72554768	5:72554768	5:72636682	265	0.198995	0.00670567	0.691201	0.0232919	0.0798067	5:72636682	5:72554768	5:72553150	3.81286	-4.81988
H3K4me1	NI	chr5_172146666_172152012	5:172176461	5:172196752	5:172176461	5:172149074	395	0.480731	0.0736554	0.331157	0.0507384	0.0637186	5:172149074	5:172176461	5:172176461	-5.6561	4.54745
H3K4me1	NI	chr5_172213037_172235886	5:172176461	5:172196752	5:172176461	5:172158673	465	0.53654	0.0266975	0.373366	0.0185782	0.0448189	5:172158673	5:172176461	5:172176461	3.68213	4.54745
H3K4me1	NI	chr6_167382493_167386262	6:167390242	6:167432766	6:167432766	6:167397033	405	4.5094e-18	4.82898e-18	0.183977	0.197015	0.619008	6:167407254	6:167432766	6:167390242	-5.53627	9.84906
H3K4me1	NI	chr6_167349430_167352561	6:167390242	6:167432766	6:167432766	6:167370971	325	1.03307e-17	3.02547e-18	0.420331	0.123099	0.45657	6:167370971	6:167432766	6:167390242	-4.70655	9.84906
H3K4me1	NI	chr6_167377464_167378419	6:167432766	6:167432766	6:167432766	6:167397033	386	1.01885e-17	2.81961e-18	0.415252	0.114919	0.46983	6:167386592	6:167432766	6:167432766	-4.58802	9.84906
H3K4me1	NI	chr6_167408757_167411567	6:167432766	6:167432766	6:167432766	6:167407254	442	1.01958e-17	2.89837e-18	0.416527	0.118407	0.465067	6:167407254	6:167432766	6:167432766	4.39128	9.84906
H3K4me1	NI	chr6_106470625_106476999	6:106459738	6:106459738	6:106459738	6:106474749	325	7.52056e-12	1.29319e-11	0.344737	0.59279	0.062473	6:106474749	6:106459738	6:106459738	7.09072	8.42012
H3K4me1	NI	chr6_106510733_106513479	6:106459738	6:106459738	6:106459738	6:106518237	245	1.87823e-11	8.63615e-13	0.860968	0.0395875	0.0994444	6:106511932	6:106459738	6:106459738	4.78181	8.42012
H3K4me1	NI	chr6_106396170_106403785	6:106459738	6:106459738	6:106459738	6:106397748	277	1.94432e-11	6.17707e-13	0.891263	0.0283153	0.0804213	6:106397748	6:106459738	6:106459738	-4.39241	8.42012
H3K4me1	NI	chr6_106364450_106368424	6:106459738	6:106459738	6:106459738	6:106438492	224	2.0503e-11	6.32826e-13	0.893388	0.0275744	0.0790375	6:106438492	6:106459738	6:106459738	4.03378	8.42012
H3K4me1	NI	chr6_106310094_106337548	6:106435269	6:106459738	6:106435269	6:106386157	177	1.38329e-06	3.11684e-08	0.895035	0.0201671	0.0847969	6:106386157	6:106435269	6:106435269	-3.96083	-7.03911
H3K4me1	NI	chr6_20535248_20544161	6:20643727	6:20674811	6:20643727	6:20627777	212	0.00953184	0.000322699	0.848512	0.0287263	0.112907	6:20627777	6:20643727	6:20643727	4.08736	-5.52217
H3K4me1	NI	chr6_90950591_90952496	6:90951239	6:90947340	6:91011673	6:90948093	266	1.15757e-06	4.38378e-06	0.0108597	0.0411263	0.948008	6:90948093	6:91011673	6:90951239	-7.06635	6.09884
H3K4me1	NI	chr6_90840148_90843866	6:90931858	6:90947340	6:90931858	6:90864870	109	9.78333e-05	9.5526e-06	0.136265	0.0133051	0.850323	6:90864870	6:90931858	6:90931858	-5.57457	5.97605
H3K4me1	NI	chr6_90855562_90857886	6:90944831	6:90947340	6:90944831	6:90855329	129	9.0662e-05	5.79375e-06	0.381403	0.0243735	0.594127	6:90855329	6:90944831	6:90944831	-5.12111	6.07784
H3K4me1	NI	chr6_90923246_90929725	6:90951239	6:90947340	6:91011673	6:90948093	232	6.08929e-05	3.6816e-06	0.571867	0.0345752	0.393493	6:90948093	6:91011673	6:90951239	-4.6347	6.09884
H3K4me1	NI	chr6_91011493_91014902	6:91011673	6:90947340	6:91011673	6:90996349	204	8.46601e-05	2.73334e-06	0.774356	0.0250009	0.200555	6:90996349	6:91011673	6:91011673	4.16937	6.09884
H3K4me1	NI	chr6_127527305_127529850	6:127443092	6:127443092	6:127443092	6:127529013	134	4.81591e-05	2.27115e-05	0.206721	0.0974881	0.69572	6:127529013	6:127443092	6:127443092	-6.70969	6.09259
H3K4me1	NI	chr6_127524672_127527025	6:127459552	6:127443092	6:127443092	6:127478946	143	0.00014327	7.18431e-06	0.614979	0.0308383	0.354032	6:127478946	6:127443092	6:127459552	-4.21731	6.09259
H3K4me1	NI	chr6_127492190_127493525	6:127459552	6:127443092	6:127443092	6:127455138	203	0.000152295	7.83509e-06	0.657115	0.0338064	0.308918	6:127472624	6:127443092	6:127459552	4.09619	6.09259
H3K4me1	NI	chr6_14681580_14683751	6:14716017	6:14734341	6:14716017	6:14774663	316	0.00436842	0.000140891	0.88568	0.0285651	0.0812457	6:14774663	6:14716017	6:14716017	-4.31758	-5.4
H3K4me1	NI	chr6_14754995_14761303	6:14716017	6:14734341	6:14716017	6:14708326	345	0.00432565	0.000154256	0.873545	0.0311514	0.0908232	6:14756874	6:14716017	6:14716017	3.96357	-5.4
H3K4me1	NI	chr6_14769571_14772370	6:14716017	6:14734341	6:14716017	6:14700117	307	0.00440099	0.000137501	0.885821	0.0276759	0.0819651	6:14700117	6:14716017	6:14716017	-3.90422	-5.4
H3K4me1	NI	chr6_42090339_42092827	6:42007403	6:42007403	6:42007403	6:42087704	344	0.0535756	0.0021616	0.82962	0.0334724	0.0811706	6:42087704	6:42007403	6:42007403	-4.05899	-5.19811
H3K4me1	NI	chr6_41927444_41932696	6:42007403	6:42007403	6:42007403	6:41963074	281	0.0531766	0.00181227	0.822833	0.0280424	0.0941357	6:41928382	6:42007403	6:42007403	4.00243	-5.19811
H3K4me1	NI	chr6_10582817_10605019	6:10528794	6:10585263	6:10499749	6:10528794	438	0.9319	0.0507874	0.0148253	0.00080796	0.00167895	6:10528794	6:10499749	6:10528794	-4.53866	2.3556
H3K4me1	NI	chr6_10566036_10570022	6:10539977	6:10585263	6:10499749	6:10539977	429	0.93551	0.0479589	0.0141992	0.00072792	0.00160433	6:10539977	6:10499749	6:10539977	-3.98955	2.3556
H3K4me1	NI	chr6_10578058_10580284	6:10499749	6:10585263	6:10499749	6:10533463	436	0.937132	0.0457743	0.0147818	0.000722019	0.00158978	6:10533463	6:10499749	6:10499749	3.60786	2.3556
H3K4me1	NI	chr6_117789737_117791646	6:117833361	6:117833361	6:117833361	6:117790700	440	0.0367563	0.189189	0.116273	0.598471	0.0593111	6:117790700	6:117833361	6:117833361	-6.6628	-4.8046
H3K4me1	NI	chr6_117784349_117787280	6:117833361	6:117833361	6:117833361	6:117789587	436	0.15952	0.0626906	0.504567	0.198292	0.0749304	6:117789587	6:117833361	6:117833361	-5.97458	-4.8046
H3K4me1	NI	chr6_117772215_117774277	6:117833361	6:117833361	6:117833361	6:117790566	413	0.21248	0.0134623	0.671359	0.0425359	0.0601632	6:117790566	6:117833361	6:117833361	-4.2272	-4.8046
H3K4me1	NI	chr6_53485380_53501137	6:53398785	6:53398785	6:53398785	6:53495780	252	0.0846934	0.430404	0.0778969	0.395864	0.0111418	6:53495780	6:53398785	6:53398785	-6.94373	4.68263
H3K4me1	NI	chr6_53507712_53516191	6:53496628	6:53398785	6:53486162	6:53496628	197	0.461065	0.530514	0.00161308	0.00185606	0.00495271	6:53496628	6:53486162	6:53496628	-6.65272	-2.42557
H3K4me1	NI	chr6_53478419_53484390	6:53398785	6:53398785	6:53398785	6:53495770	268	0.429857	0.0357052	0.452726	0.0376048	0.0441065	6:53495770	6:53398785	6:53398785	-5.30322	4.68263
H3K4me1	NI	chr6_53501777_53504859	6:53498461	6:53398785	6:53401903	6:53495780	207	0.917041	0.075736	0.00564564	0.000466258	0.00111072	6:53495780	6:53401903	6:53498461	-5.27787	-2.80939
H3K4me1	NI	chr6_53475652_53478572	6:53398785	6:53398785	6:53398785	6:53470399	280	0.423735	0.0219942	0.479579	0.0248929	0.0497987	6:53470399	6:53398785	6:53398785	-4.98254	4.68263
H3K4me1	NI	chr6_53443269_53460942	6:53398785	6:53398785	6:53398785	6:53449748	349	0.42354	0.0200806	0.4895	0.0232078	0.0436722	6:53449748	6:53398785	6:53398785	-4.50886	4.68263
H3K4me1	NI	chr6_53415428_53418344	6:53398785	6:53398785	6:53398785	6:53416805	441	0.419224	0.0201926	0.491037	0.0236516	0.0458949	6:53416805	6:53398785	6:53398785	4.08407	4.68263
H3K4me1	NI	chr6_53463349_53464775	6:53398785	6:53398785	6:53398785	6:53442029	302	0.42656	0.0179958	0.491086	0.020718	0.0436406	6:53489475	6:53398785	6:53398785	-3.92918	4.68263
H3K4me1	NI	chr6_292109_347897	6:212339	6:212339	6:212339	6:211941	233	0.462674	0.0108786	0.467433	0.0109905	0.0480242	6:211941	6:212339	6:212339	2.55052	4.51489
H3K4me1	NI	chr6_351540_362251	6:311548	6:212339	6:311548	6:252503	47	0.990095	0.00452826	0.00481052	2.20012e-05	0.000544661	6:309378	6:311548	6:311548	-2.5423	-3.08266
H3K4me1	NI	chr6_266830_275728	6:212339	6:212339	6:212339	6:252503	233	0.463998	0.0107718	0.46877	0.0108825	0.0455772	6:205696	6:212339	6:212339	-2.44516	4.51489
H3K4me1	NI	chr6_284757_291953	6:212339	6:212339	6:212339	6:252503	233	0.464589	0.0107262	0.469367	0.0108365	0.0444815	6:205696	6:212339	6:212339	-2.65025	4.51489
H3K4me1	NI	chr6_170707608_170709404	6:170716880	6:170717421	6:170717421	6:170716880	461	0.291744	0.0829049	0.342938	0.0974527	0.184961	6:170716880	6:170717421	6:170716880	-5.58997	-4.50829
H3K4me1	NI	chr6_170803398_170805372	6:170729925	6:170717421	6:170717421	6:170800564	351	0.428411	0.0748795	0.385759	0.0674246	0.0435265	6:170800564	6:170717421	6:170729925	-5.28846	-4.50829
H3K4me1	NI	chr6_170767365_170770377	6:170717421	6:170717421	6:170717421	6:170766484	401	0.440013	0.0179176	0.477056	0.019426	0.0455878	6:170766484	6:170717421	6:170717421	-4.9675	-4.50829
H3K4me1	NI	chr7_20455698_20458559	7:20455978	7:20455978	7:20455978	7:20403740	537	0.0351516	0.00218556	0.830992	0.051667	0.0800037	7:20503383	7:20455978	7:20455978	-3.91507	-5.36452
H3K4me1	NI	chr7_148366862_148368952	7:148403243	7:148403243	7:148403243	7:148368016	270	0.00886739	0.00091123	0.825425	0.0848223	0.0799744	7:148362502	7:148403243	7:148403243	5.45202	-5.25301
H3K4me1	NI	chr7_148310602_148313715	7:148403243	7:148403243	7:148403243	7:148317157	186	0.0227096	0.000825831	0.848311	0.0308487	0.0973052	7:148317157	7:148403243	7:148403243	-4.51632	-5.25301
H3K4me1	NI	chr7_148315890_148328737	7:148403243	7:148403243	7:148403243	7:148309468	210	0.0120437	0.00026203	0.861904	0.0187521	0.107038	7:148327260	7:148403243	7:148403243	-4.14623	-5.25301
H3K4me1	NI	chr7_74242254_74242830	7:74294925	7:74294925	7:74294925	7:74212048	17	0.0694561	0.000362497	0.680863	0.00355348	0.245764	7:74212048	7:74294925	7:74294925	-4.16576	5.208
H3K4me1	NI	chr7_74229647_74230103	7:74294925	7:74294925	7:74294925	7:74236723	15	0.0859139	0.000350704	0.823663	0.00336222	0.0867106	7:74236723	7:74294925	7:74294925	-4.51685	5.208
H3K4me1	NI	chr7_74304663_74305864	7:74294925	7:74294925	7:74294925	7:74286599	22	0.0673214	0.000167918	0.839496	0.00209393	0.0909211	7:74249538	7:74294925	7:74294925	-3.42157	5.208
H3K4me1	NI	chr7_74208128_74210658	7:74294925	7:74294925	7:74294925	7:74205138	15	0.0762924	0.00022884	0.73142	0.00219391	0.189864	7:74205138	7:74294925	7:74294925	-3.64247	5.208
H3K4me1	NI	chr7_74203715_74204212	7:74294925	7:74294925	7:74294925	7:74249538	15	0.0853823	0.000144329	0.818566	0.00138369	0.0945236	7:74249538	7:74294925	7:74294925	2.5913	5.208
H3K4me1	NI	chr7_74324562_74325540	7:74294925	7:74294925	7:74294925	7:74289781	20	0.0666259	0.000155514	0.828769	0.00193446	0.102516	7:74289781	7:74294925	7:74294925	-2.66685	5.208
H3K4me1	NI	chr7_74379763_74380627	7:74294925	7:74294925	7:74294925	7:74289781	16	0.0684441	0.000172288	0.819548	0.00206297	0.109772	7:74360784	7:74294925	7:74294925	-3.19137	5.208
H3K4me1	NI	chr7_128448939_128461784	7:128508011	7:128481578	7:128503942	7:128481196	260	0.939787	0.0487673	0.00932663	0.000483977	0.00163459	7:128481196	7:128388648	7:128508011	-4.75929	-2.62222
H3K4me1	NI	chr7_128498466_128501440	7:128563607	7:128481578	7:128563607	7:128440641	280	0.942893	0.0379334	0.0164398	0.000661387	0.00207234	7:128440641	7:128563607	7:128563607	-4.26624	3.24895
H3K4me1	NI	chr7_98675196_98683327	7:98748135	7:98748135	7:98748135	7:98743596	221	0.0611737	0.00172653	0.804457	0.0227045	0.109939	7:98717923	7:98748135	7:98748135	3.90277	4.67717
H3K4me1	NI	chr7_100645587_100645955	7:100618993	7:100545247	7:100546423	7:100635661	76	0.601587	0.0894845	0.237957	0.0353955	0.0355759	7:100635661	7:100618993	7:100618993	-6.11319	-4.37576
H3K4me1	NI	chr7_140354708_140359187	7:140369114	7:140438981	7:140378548	7:140356552	143	0.682581	0.288537	0.00781217	0.00330231	0.0177674	7:140381243	7:140378548	7:140369114	-6.28735	3.51136
H3K4me1	NI	chr8_126531333_126531986	8:126529074	8:126529074	8:126529074	8:126580618	403	4.36073e-10	2.15145e-11	0.873572	0.0430994	0.0833283	8:126580618	8:126529074	8:126529074	-4.10643	-8
H3K4me1	NI	chr8_126444653_126456313	8:126529074	8:126529074	8:126529074	8:126447308	277	4.45584e-10	1.39961e-11	0.892619	0.0280378	0.0793428	8:126447308	8:126529074	8:126529074	-3.94708	-8
H3K4me1	NI	chr8_129617391_129618445	8:129552540	8:129552540	8:129552540	8:129552344	248	5.50486e-07	1.91088e-08	0.853335	0.0296215	0.117043	8:129552344	8:129552540	8:129552540	4.27271	7.07287
H3K4me1	NI	chr8_145180522_145180961	8:145097720	8:145097720	8:145097720	8:145180327	143	6.49462e-05	3.86338e-06	0.86438	0.0514185	0.0841323	8:145180327	8:145097720	8:145097720	-5.05766	6.49419
H3K4me1	NI	chr8_90716256_90717928	8:90799961	8:90799961	8:90799961	8:90732214	236	0.0209825	0.00395808	0.758725	0.143124	0.0732104	8:90796967	8:90799961	8:90799961	-5.21695	5.22896
H3K4me1	NI	chr8_18504305_18506038	8:18412349	8:18412349	8:18412349	8:18497584	473	0.41787	0.0245188	0.482662	0.0283205	0.0466291	8:18497842	8:18412349	8:18412349	-4.25606	-4.8558
H3K4me1	NI	chr8_117173634_117174822	8:117183515	8:117281925	8:117255457	8:117182441	99	0.911982	0.0850854	0.00167485	0.000156259	0.00110105	8:117183515	8:117183832	8:117183515	-5.541	-1.73832
H3K4me1	NI	chr8_81426845_81429855	8:81397423	8:81301779	8:81367772	8:81377803	138	0.703992	0.286261	0.00453033	0.00184215	0.00337458	8:81377803	8:81367772	8:81397423	5.95527	2.26437
H3K4me1	NI	chr8_95259598_95261519	8:95260134	8:95259351	8:95330687	8:95259559	445	0.892664	0.0938131	0.0104542	0.00109867	0.0019701	8:95259559	8:95330687	8:95260134	-4.91981	-2.8243
H3K4me1	NI	chr8_95205496_95206998	8:95185703	8:95259351	8:95185703	8:95227768	335	0.945305	0.0477023	0.0059421	0.000299852	0.000751084	8:95216623	8:95175763	8:95185703	3.9545	2.5
H3K4me1	NI	chr9_139279254_139281879	9:139266496	9:139266496	9:139266496	9:139245649	361	1.36094e-24	8.09621e-26	0.777244	0.0462381	0.176518	9:139245649	9:139266496	9:139266496	3.98631	-11.4074
H3K4me1	NI	chr9_139236119_139238693	9:139266496	9:139266496	9:139266496	9:139238824	327	1.5549e-24	6.26986e-26	0.888014	0.0358077	0.0761788	9:139237902	9:139266496	9:139266496	3.96184	-11.4074
H3K4me1	NI	chr9_5059569_5063171	9:4984530	9:4984530	9:4984530	9:5063296	286	1.41691e-16	2.56643e-17	0.75643	0.137011	0.106558	9:5063296	9:4984530	9:4984530	5.33741	9.82249
H3K4me1	NI	chr9_4949004_4950688	9:4984530	9:4984530	9:4984530	9:4949635	423	1.60784e-16	1.17075e-17	0.858351	0.0625007	0.079148	9:4949635	9:4984530	9:4984530	4.33495	9.82249
H3K4me1	NI	chr9_117482988_117486799	9:117547772	9:117547772	9:117547772	9:117547772	214	1.00489e-15	2.86448e-17	0.539306	0.0153731	0.445321	9:117547772	9:117547772	9:117547772	-4.23259	9.53107
H3K4me1	NI	chr9_198534_201404	9:271455	9:265469	9:265469	9:202682	445	0.0602416	0.014096	0.637933	0.14927	0.138459	9:202682	9:265469	9:271455	-6.01994	-5.0375
H3K4me1	NI	chr9_179451_182094	9:265469	9:265469	9:265469	9:186620	382	0.0652983	0.00766298	0.690509	0.0810335	0.155496	9:221874	9:265469	9:265469	-5.12108	-5.0375
H3K4me1	NI	chr9_185142_187158	9:265469	9:265469	9:265469	9:185609	407	0.0766999	0.00328621	0.811575	0.034772	0.0736667	9:185609	9:265469	9:265469	3.31633	-5.0375
H3K4me1	NI	chr9_98268409_98270575	9:98314342	9:98399973	9:98314342	9:98314372	178	0.972199	0.0231314	0.00409892	9.75249e-05	0.000473231	9:98312126	9:98314342	9:98314342	-3.97454	2.92128
H3K4me1	NI	chr9_8415937_8417194	9:8414960	9:8414960	9:8414960	9:8432073	708	0.448011	0.0347699	0.441358	0.0342537	0.0416075	9:8432073	9:8414960	9:8414960	4.46418	4.74839
H3K4me1	NI	chr10_101364781_101367026	10:101286495	10:101286495	10:101286495	10:101360172	350	8.74615e-20	4.52116e-21	0.87376	0.0451674	0.0810725	10:101360172	10:101286495	10:101286495	-4.73986	-10.3625
H3K4me1	NI	chr10_80958700_80962666	10:81042475	10:81042475	10:81042475	10:80963010	275	1.75124e-11	6.73119e-13	0.884501	0.0339973	0.0815019	10:80962411	10:81042475	10:81042475	-4.45674	8.50279
H3K4me1	NI	chr10_80968910_80972336	10:81042475	10:81042475	10:81042475	10:81055715	290	1.76231e-11	5.1101e-13	0.891	0.025836	0.0831635	10:81053560	10:81042475	10:81042475	3.16631	8.50279
H3K4me1	NI	chr10_30865602_30874480	10:30805480	10:30808324	10:30805480	10:30851089	515	2.2236e-06	1.4663e-07	0.862359	0.0568662	0.0807722	10:30851089	10:30805480	10:30805480	4.01233	-6.84127
H3K4me1	NI	chr10_112205118_112208570	10:112185596	10:112185596	10:112185596	10:112207251	312	1.19779e-05	8.74336e-06	0.54426	0.397286	0.0584332	10:112207251	10:112185596	10:112185596	6.40584	-6.61404
H3K4me1	NI	chr10_112214274_112217674	10:112185596	10:112185596	10:112185596	10:112196714	303	1.93367e-05	7.405e-07	0.878633	0.0336473	0.0876997	10:112196714	10:112185596	10:112185596	3.96178	-6.61404
H3K4me1	NI	chr10_112067607_112072362	10:112170656	10:112185596	10:112170656	10:112152524	145	0.837032	0.014348	0.129258	0.00221568	0.0171469	10:112152524	10:112170656	10:112170656	4.01526	4.06627
H3K4me1	NI	chr10_82338153_82342398	10:82271341	10:82271341	10:82271341	10:82340227	348	1.31738e-05	6.47134e-07	0.87661	0.0430615	0.0803148	10:82339285	10:82271341	10:82271341	4.63736	-6.55825
H3K4me1	NI	chr10_82168588_82175782	10:82271341	10:82271341	10:82271341	10:82203683	227	1.29809e-05	6.28093e-07	0.866605	0.0419315	0.0914499	10:82203683	10:82271341	10:82271341	-3.93273	-6.55825
H3K4me1	NI	chr10_6084948_6118627	10:6102012	10:6094697	10:6102012	10:6095928	555	0.00714115	0.00047643	0.846907	0.0565024	0.0889727	10:6095928	10:6102012	10:6102012	5.33459	5.4375
H3K4me1	NI	chr10_6123772_6126442	10:6102012	10:6094697	10:6102012	10:6161115	474	0.00719778	0.000430148	0.853603	0.0510123	0.0877565	10:6161115	10:6102012	10:6102012	4.28765	5.4375
H3K4me1	NI	chr10_6073869_6081798	10:6102012	10:6094697	10:6102012	10:6037726	501	0.00731443	0.000386688	0.866815	0.0458255	0.0796581	10:6037726	10:6102012	10:6102012	4.04006	5.4375
H3K4me1	NI	chr10_6020077_6023646	10:6102012	10:6094697	10:6102012	10:6078079	345	0.0079676	0.000271768	0.878395	0.0299613	0.0834041	10:6078079	10:6102012	10:6102012	3.9424	5.4375
H3K4me1	NI	chr10_60004292_60006770	10:59936841	10:60008219	10:60008219	10:59930392	485	0.00113869	0.00107105	0.194951	0.183371	0.619468	10:60005601	10:60008219	10:59936841	-5.51615	-5.13636
H3K4me1	NI	chr10_60018667_60026083	10:60008219	10:60008219	10:60008219	10:60032636	476	0.00331866	0.000629465	0.560116	0.10624	0.329697	10:60032636	10:60008219	10:60008219	4.5832	-5.13636
H3K4me1	NI	chr10_60087155_60093370	10:60008219	10:60008219	10:60008219	10:60091553	279	0.0132763	0.000457619	0.857143	0.0295447	0.099578	10:60091553	10:60008219	10:60008219	-4.3782	-5.13636
H3K4me1	NI	chr10_134250122_134253838	10:134248888	10:134335470	10:134284485	10:134253534	301	0.908497	0.0813818	0.00807759	0.000723579	0.00132012	10:134248888	10:134268114	10:134248888	-4.88283	2.45122
H3K4me1	NI	chr10_134202296_134204505	10:134268114	10:134335470	10:134284485	10:134246240	178	0.976941	0.0173427	0.00511854	9.08646e-05	0.000506478	10:134248888	10:134268114	10:134268114	-2.36414	2.45122
H3K4me1	NI	chr10_134324362_134326236	10:134284485	10:134335470	10:134284485	10:134305663	418	0.935154	0.0534438	0.00971462	0.000555188	0.00113232	10:134305663	10:134268114	10:134284485	3.96552	2.45122
H3K4me1	NI	chr10_30099480_30101959	10:30159345	10:30163916	10:30159345	10:30098281	427	0.931652	0.0567238	0.00984217	0.000599242	0.00118291	10:30098281	10:30162275	10:30159345	4.93313	-2.66265
H3K4me1	NI	chr10_30090643_30097221	10:30162275	10:30163916	10:30159345	10:30098281	397	0.94045	0.0483953	0.00957087	0.000492514	0.0010916	10:30098281	10:30162275	10:30162275	4.441	-2.66265
H3K4me1	NI	chr10_50323725_50326859	10:50294670	10:50294670	10:50294670	10:50325660	463	0.247314	0.0370864	0.446067	0.0668907	0.202641	10:50325660	10:50294670	10:50294670	-5.1684	-4.63636
H3K4me1	NI	chr10_23699671_23705504	10:23647845	10:23647845	10:23647845	10:23654467	323	0.218511	0.00747556	0.568292	0.0194421	0.18628	10:23654467	10:23647845	10:23647845	-3.64657	4.60497
H3K4me1	NI	chr10_23661320_23670022	10:23647845	10:23647845	10:23647845	10:23599920	381	0.169363	0.00739931	0.688409	0.0300759	0.104752	10:23670597	10:23647845	10:23647845	-3.07674	4.60497
H3K4me1	NI	chr10_91068552_91070668	10:90975207	10:90975207	10:90975207	10:91070051	189	0.514924	0.00954967	0.427112	0.00792114	0.0404935	10:91070051	10:90975207	10:90975207	-4.17094	4.57627
H3K4me1	NI	chr10_90806411_90808387	10:90889974	10:90975207	10:90889974	10:90908356	143	0.951827	0.0153665	0.0292866	0.000472809	0.00304662	10:90882921	10:90889974	10:90889974	-3.92008	-3.51186
H3K4me1	NI	chr11_76367285_76369761	11:76299649	11:76299649	11:76299649	11:76368553	372	9.14087e-22	3.95391e-23	0.881077	0.0381112	0.0808119	11:76368553	11:76299649	11:76299649	5.54134	-10.9317
H3K4me1	NI	chr11_333874_338466	11:308180	11:308180	11:308180	11:335885	615	0.0443945	0.0028277	0.777328	0.0495118	0.125938	11:335885	11:308180	11:308180	-3.72513	5.30088
H3K4me1	NI	chr11_287205_288729	11:308180	11:308180	11:308180	11:295808	663	0.0468378	0.00312798	0.819126	0.0547038	0.0762044	11:295808	11:308180	11:308180	3.97071	5.30088
H3K4me1	NI	chr11_214392_218809	11:308180	11:308180	11:308180	11:212262	401	0.0479217	0.0022728	0.830078	0.0393684	0.0803588	11:212262	11:308180	11:308180	3.95905	5.30088
H3K4me1	NI	chr11_64156765_64169706	11:64087642	11:64109118	11:64109118	11:64158683	212	0.0174281	0.00121961	0.837677	0.0586204	0.0850549	11:64158683	11:64109118	11:64087642	-5.21522	-5.10778
H3K4me1	NI	chr11_64112493_64116631	11:64087642	11:64109118	11:64109118	11:64125200	267	0.0164171	0.000463319	0.877108	0.0247535	0.0812579	11:64125200	11:64109118	11:64087642	4.30699	-5.10778
H3K4me1	NI	chr11_64089677_64091660	11:64105929	11:64109118	11:64109118	11:64106727	247	0.0152062	0.00049008	0.812441	0.0261842	0.145678	11:64106727	11:64109118	11:64105929	-4.02715	-5.10778
H3K4me1	NI	chr11_64150894_64155435	11:64109118	11:64109118	11:64109118	11:64158683	215	0.0175262	0.000542938	0.872089	0.0270161	0.0828262	11:64158683	11:64109118	11:64109118	-3.95637	-5.10778
H3K4me1	NI	chr11_1967088_1968331	11:1940543	11:1940543	11:1940543	11:1991603	440	0.40891	0.0219884	0.496415	0.0266938	0.0459921	11:1991603	11:1940543	11:1940543	-4.18644	4.83654
H3K4me1	NI	chr11_65643566_65650307	11:65640562	11:65640562	11:65640562	11:65599656	307	0.0846597	0.00899321	0.31749	0.0337263	0.55513	11:65644027	11:65640562	11:65640562	-4.71794	4.7574
H3K4me1	NI	chr11_65594450_65597089	11:65639374	11:65640562	11:65640562	11:65573587	271	0.16105	0.00937554	0.603904	0.0351563	0.190514	11:65573587	11:65640562	11:65639374	4.39606	4.7574
H3K4me1	NI	chr11_65656177_65658129	11:65640562	11:65640562	11:65640562	11:65740468	280	0.190211	0.00756596	0.711834	0.0283144	0.0620755	11:65740468	11:65640562	11:65640562	-4.0651	4.7574
H3K4me1	NI	chr11_60988282_60989298	11:61018428	11:61018428	11:61018428	11:60966871	124	0.508546	0.0100477	0.428205	0.00846037	0.0447402	11:60966871	11:61018428	11:61018428	-3.6304	-4.7242
H3K4me1	NI	chr11_60986361_60987378	11:61018428	11:61018428	11:61018428	11:60966871	122	0.506978	0.0128595	0.42684	0.0108268	0.042495	11:60966871	11:61018428	11:61018428	-4.23868	-4.7242
H3K4me1	NI	chr11_60974583_60975088	11:61018428	11:61018428	11:61018428	11:60966871	118	0.491755	0.0289543	0.413966	0.0243741	0.0409505	11:60966871	11:61018428	11:61018428	-5.18019	-4.7242
H3K4me1	NI	chr11_60967599_60973754	11:61018428	11:61018428	11:61018428	11:60966871	118	0.505451	0.0151956	0.425496	0.0127919	0.0410648	11:60961842	11:61018428	11:61018428	-4.25395	-4.7242
H3K4me1	NI	chr11_60978890_60979503	11:61018428	11:61018428	11:61018428	11:60961842	119	0.511316	0.00935221	0.430455	0.00787322	0.0410037	11:60961842	11:61018428	11:61018428	-3.47343	-4.7242
H3K4me1	NI	chr11_2674246_2679162	11:2585979	11:2669428	11:2745420	11:2678804	332	0.944327	0.0332031	0.0196342	0.000690347	0.00214501	11:2678804	11:2585979	11:2585979	3.98803	3.1441
H3K4me1	NI	chr11_113973361_113974298	11:114012998	11:114101075	11:114012998	11:114061414	195	0.966571	0.0258982	0.00652739	0.000174894	0.000828137	11:114061414	11:114012998	11:114012998	4.02791	2.65809
H3K4me1	NI	chr11_114022421_114040628	11:114115570	11:114101075	11:114115570	11:114045560	358	0.650191	0.0290867	0.281651	0.0125998	0.0264708	11:114045560	11:114115570	11:114115570	4.01314	-4.19753
H3K4me1	NI	chr12_40907569_40911046	12:40824739	12:40824663	12:40824739	12:40905168	367	0.00190437	0.000107096	0.865939	0.0486976	0.0833521	12:40905168	12:40824739	12:40824739	-4.32268	-5.92857
H3K4me1	NI	chr12_6414796_6423545	12:6493100	12:6493100	12:6493100	12:6416760	290	0.000602845	2.11168e-05	0.889051	0.0311422	0.0791828	12:6416760	12:6493100	12:6493100	-5.03006	-6.08427
H3K4me1	NI	chr12_6532137_6538384	12:6493100	12:6493100	12:6493100	12:6534949	387	0.000556647	2.46471e-05	0.820946	0.0363497	0.142123	12:6534949	12:6493100	12:6493100	4.51825	-6.08427
H3K4me1	NI	chr12_40310567_40312647	12:40287933	12:40214265	12:40300012	12:40307598	147	0.959805	0.0375165	0.00217824	8.51421e-05	0.000415033	12:40287933	12:40300012	12:40287933	-4.67543	-2.34296
H3K4me1	NI	chr12_69752390_69753470	12:69776183	12:69776183	12:69776183	12:69686132	433	0.0600878	0.00485424	0.771239	0.0623052	0.101513	12:69686132	12:69776183	12:69776183	4.08103	-4.92784
H3K4me1	NI	chr12_1199999_1202320	12:1244225	12:1244225	12:1244225	12:1191455	303	0.573197	0.0463449	0.322196	0.0260506	0.0322111	12:1191455	12:1244225	12:1244225	-4.99797	4.59426
H3K4me1	NI	chr12_108738079_108741036	12:108736420	12:108671908	12:108694275	12:108736890	316	0.0188676	0.956849	0.000244989	0.0124243	0.0116143	12:108736420	12:108694275	12:108736420	7.62129	-3.22205
H3K4me1	NI	chr12_108732870_108737863	12:108694275	12:108671908	12:108694275	12:108769324	332	0.939551	0.0458345	0.012542	0.000611843	0.00146096	12:108765346	12:108694275	12:108694275	4.06747	-3.22205
H3K4me1	NI	chr12_9109612_9111772	12:9089020	12:9089020	12:9089020	12:9123477	432	0.302062	0.135551	0.231266	0.103781	0.22734	12:9123477	12:9089020	12:9089020	-5.34697	-4.4382
H3K4me1	NI	chr12_9182453_9186991	12:9089020	12:9089020	12:9089020	12:9183400	232	0.542576	0.0177332	0.385785	0.0126088	0.0412973	12:9183400	12:9089020	12:9089020	5.0679	-4.4382
H3K4me1	NI	chr12_9137336_9145809	12:9089020	12:9089020	12:9089020	12:9131377	343	0.5024	0.0253479	0.365885	0.0184602	0.0879066	12:9131377	12:9089020	12:9089020	4.04618	-4.4382
H3K4me1	NI	chr12_9064985_9066799	12:9089020	12:9089020	12:9089020	12:9161986	420	0.53507	0.0225309	0.388841	0.0163735	0.0371837	12:9161986	12:9089020	12:9089020	-3.97756	-4.4382
H3K4me1	NI	chr13_44506973_44508133	13:44475398	13:44475398	13:44475398	13:44480598	435	1.52833e-08	1.83208e-09	0.750944	0.0900196	0.159036	13:44480598	13:44475398	13:44475398	-4.25524	7.46032
H3K4me1	NI	chr13_44469224_44470329	13:44475398	13:44475398	13:44475398	13:44388576	494	1.77247e-08	9.82212e-10	0.870903	0.0482611	0.0808361	13:44388576	13:44475398	13:44475398	-3.96196	7.46032
H3K4me1	NI	chr13_42901413_42904296	13:42917861	13:42917861	13:42917861	13:42848853	348	0.00150579	0.000132408	0.843613	0.0741813	0.0805672	13:42861622	13:42917861	13:42917861	5.42643	5.51327
H3K4me1	NI	chr13_42927966_42930660	13:42917861	13:42917861	13:42917861	13:42930659	349	0.0013274	0.000119738	0.795918	0.0717957	0.130839	13:42930659	13:42917861	13:42917861	5.12171	5.51327
H3K4me1	NI	chr13_42950974_42953352	13:42997324	13:42917861	13:42917861	13:42952075	300	0.00143624	0.00013303	0.797062	0.073827	0.127542	13:42952075	13:42917861	13:42997324	-4.702	5.51327
H3K4me1	NI	chr13_97645460_97658643	13:97659431	13:97725066	13:97659431	13:97660036	243	0.936499	0.0426719	0.0159179	0.000725305	0.00418623	13:97665062	13:97626163	13:97659431	-4.43096	3.07976
H3K4me1	NI	chr13_97683139_97685693	13:97669107	13:97725066	13:97659431	13:97665062	276	0.855857	0.112049	0.0153796	0.0020135	0.0147006	13:97667201	13:97626163	13:97669107	-5.12565	3.07976
H3K4me1	NI	chr13_97660494_97661372	13:97665062	13:97725066	13:97659431	13:97665062	246	0.951101	0.0295245	0.0163125	0.000506379	0.00255528	13:97665062	13:97626163	13:97665062	-3.28531	3.07976
H3K4me1	NI	chr13_97633903_97636964	13:97659431	13:97725066	13:97659431	13:97660036	223	0.944236	0.0364848	0.0154348	0.000596395	0.00324751	13:97719995	13:97626163	13:97659431	-4.42267	3.07976
H3K4me1	NI	chr13_111244082_111246440	13:111247399	13:111315190	13:111300897	13:111247399	418	0.904477	0.0778892	0.0139958	0.00120525	0.00243288	13:111247399	13:111219136	13:111247399	-4.9644	-2.45116
H3K4me1	NI	chr13_111296625_111298937	13:111395287	13:111315190	13:111395287	13:111297611	516	0.873744	0.0605188	0.0557333	0.0038603	0.00614351	13:111298906	13:111395287	13:111395287	-4.62966	3.66667
H3K4me1	NI	chr13_111325424_111326831	13:111406068	13:111315190	13:111407858	13:111314904	515	0.810226	0.0635929	0.106171	0.00833311	0.0116778	13:111349127	13:111407858	13:111406068	-4.39421	3.95161
H3K4me1	NI	chr13_111331381_111333760	13:111407858	13:111315190	13:111407858	13:111330295	510	0.795782	0.0747359	0.104026	0.00976961	0.0156866	13:111332848	13:111407858	13:111407858	-4.34701	3.95161
H3K4me1	NI	chr13_111313513_111320544	13:111407858	13:111315190	13:111407858	13:111264013	539	0.810823	0.0609459	0.107319	0.00806668	0.0128452	13:111297448	13:111407858	13:111407858	-4.30686	3.95161
H3K4me1	NI	chr13_111327419_111331463	13:111407858	13:111315190	13:111407858	13:111278310	514	0.814845	0.0586742	0.106763	0.00768768	0.01203	13:111349127	13:111407858	13:111407858	-4.04498	3.95161
H3K4me1	NI	chr13_42280141_42281382	13:42299559	13:42299559	13:42299559	13:42301866	239	0.0814003	0.00288052	0.805731	0.0285125	0.0814762	13:42301866	13:42299559	13:42299559	-4.13207	-4.69231
H3K4me1	NI	chr13_100050101_100052915	13:99989538	13:99989538	13:99989538	13:100080514	294	0.249001	0.00852441	0.65856	0.0225454	0.0613686	13:100078454	13:99989538	13:99989538	-3.90387	-4.59777
H3K4me1	NI	chr13_73255084_73256870	13:73253728	13:73292863	13:73292863	13:73253625	463	0.0935585	0.0934423	0.0974656	0.0973445	0.618189	13:73253625	13:73292863	13:73253728	5.78778	4.51497
H3K4me1	NI	chr13_104139436_104141168	13:104124665	13:104124665	13:104124665	13:104205431	477	0.541284	0.0388617	0.352246	0.0252896	0.042319	13:104187632	13:104124665	13:104124665	-3.93209	4.49569
H3K4me1	NI	chr13_94821030_94822277	13:94834222	13:94778250	13:94834222	13:94805709	343	0.955398	0.0356306	0.00785729	0.00029303	0.000821289	13:94826491	13:94834222	13:94834222	-3.99537	2.85096
H3K4me1	NI	chr14_88541074_88543464	14:88470381	14:88417517	14:88470381	14:88470381	279	3.3313e-08	1.52908e-09	0.504416	0.0231529	0.472431	14:88444752	14:88470381	14:88470381	4.31221	7.33824
H3K4me1	NI	chr14_69271512_69283136	14:69282887	14:69282887	14:69282887	14:69275089	571	0.000160699	1.27357e-05	0.712324	0.056453	0.23105	14:69275089	14:69282887	14:69282887	-4.42005	-6.0559
H3K4me1	NI	chr14_75784001_75789002	14:75709566	14:75709566	14:75709566	14:75787011	284	0.0107901	0.000407207	0.862463	0.0325483	0.0937915	14:75788246	14:75709566	14:75709566	-5.00096	5.37888
H3K4me1	NI	chr14_103843518_103851581	14:103847287	14:103873325	14:103873325	14:103841296	344	0.00032913	0.0085551	0.0358888	0.932863	0.0223644	14:103841296	14:103873325	14:103847287	7.43691	5.21893
H3K4me1	NI	chr14_103821110_103824778	14:103873325	14:103873325	14:103873325	14:103841296	294	0.00655932	0.0036843	0.560569	0.314865	0.114322	14:103841296	14:103873325	14:103873325	6.13093	5.21893
H3K4me1	NI	chr14_103928468_103930364	14:103923475	14:103873325	14:103873325	14:103853367	279	0.00158393	0.000582968	0.196517	0.0723282	0.728988	14:103853367	14:103873325	14:103923475	-5.36547	5.21893
H3K4me1	NI	chr14_103879835_103917411	14:103873325	14:103873325	14:103873325	14:103882234	371	0.00627435	0.00107615	0.778753	0.133569	0.0803278	14:103882234	14:103873325	14:103873325	4.761	5.21893
H3K4me1	NI	chr14_103794141_103799702	14:103873325	14:103873325	14:103873325	14:103794418	247	0.0145323	0.000583346	0.870296	0.0349349	0.079653	14:103794418	14:103873325	14:103873325	-4.24389	5.21893
H3K4me1	NI	chr14_103780118_103785357	14:103873325	14:103873325	14:103873325	14:103810913	218	0.0198859	0.000699546	0.868285	0.0305445	0.0805847	14:103810913	14:103873325	14:103873325	4.20432	5.21893
H3K4me1	NI	chr14_68000140_68006415	14:68017488	14:67976325	14:67976325	14:67998106	429	2.18279e-05	0.3434	4.14506e-05	0.652109	0.0044277	14:67998106	14:67976325	14:68017488	8.37355	4.67081
H3K4me1	NI	chr14_67973062_67981691	14:67976325	14:67976325	14:67976325	14:67964688	471	0.00718618	0.00964194	0.013665	0.0183348	0.951172	14:67964688	14:67976325	14:67976325	6.34139	4.67081
H3K4me1	NI	chr14_68051239_68055458	14:67976325	14:67976325	14:67976325	14:68063374	331	0.296276	0.024899	0.561935	0.0472249	0.0696652	14:68063374	14:67976325	14:67976325	-5.67522	4.67081
H3K4me1	NI	chr14_67986473_67988957	14:67976325	14:67976325	14:67976325	14:67979713	454	0.140759	0.0162383	0.267374	0.0308451	0.544784	14:67979713	14:67976325	14:67976325	4.91673	4.67081
H3K4me1	NI	chr14_67982174_67986292	14:67976325	14:67976325	14:67976325	14:67958372	462	0.219848	0.0147424	0.417752	0.0280133	0.319644	14:67958372	14:67976325	14:67976325	4.37398	4.67081
H3K4me1	NI	chr14_67946466_67959258	14:67976325	14:67976325	14:67976325	14:67991028	406	0.297967	0.0132775	0.566224	0.0252311	0.0973009	14:67991028	14:67976325	14:67976325	-3.9801	4.67081
H3K4me1	NI	chr14_78017432_78034967	14:78017833	14:78017833	14:78017833	14:78023519	570	0.115379	0.0142529	0.429352	0.0530381	0.387978	14:78023519	14:78017833	14:78017833	-5.5475	-4.58125
H3K4me1	NI	chr14_77999464_78005897	14:78017833	14:78017833	14:78017833	14:77993033	526	0.182568	0.0105832	0.67923	0.0393739	0.0882444	14:77993033	14:78017833	14:78017833	5.11942	-4.58125
H3K4me1	NI	chr14_77994395_77998578	14:78017833	14:78017833	14:78017833	14:77993033	511	0.185556	0.0102296	0.690286	0.0380551	0.0758726	14:77993033	14:78017833	14:78017833	4.75287	-4.58125
H3K4me1	NI	chr14_78118055_78130794	14:78018246	14:78017833	14:78018246	14:78057835	316	0.27285	0.00923322	0.638866	0.0216192	0.0574314	14:78057835	14:78018246	14:78018246	4.11101	4.56875
H3K4me1	NI	chr15_67476245_67480824	15:67441750	15:67441750	15:67441750	15:67476952	320	9.74239e-14	4.8143e-15	0.87923	0.043448	0.0773215	15:67476952	15:67441750	15:67441750	4.16894	-9.00535
H3K4me1	NI	chr15_38987412_38990589	15:38906134	15:38900312	15:38900312	15:38986368	225	0.0741955	0.00335556	0.798133	0.0360962	0.0882201	15:38986368	15:38900312	15:38906134	4.48095	-4.84343
H3K4me1	NI	chr15_70675039_70677475	15:70772414	15:70771921	15:70772414	15:70674593	275	0.204364	0.483659	0.0864239	0.204536	0.0210177	15:70674593	15:70772414	15:70772414	6.13414	-4.33333
H3K4me1	NI	chr15_26175132_26179675	15:26111842	15:26016067	15:26111842	15:26114410	122	0.980543	0.0162439	0.00274372	4.54532e-05	0.000423776	15:26114410	15:26111842	15:26111842	3.90934	2.34783
H3K4me1	NI	chr15_77831665_77836475	15:77830306	15:77830306	15:77830306	15:77833110	532	0.17888	0.0214698	0.649232	0.0779231	0.0724952	15:77833110	15:77830306	15:77830306	4.8799	-4.60819
H3K4me1	NI	chr15_77825584_77827740	15:77830306	15:77830306	15:77830306	15:77852599	530	0.187703	0.0112675	0.693733	0.0416438	0.0656526	15:77844516	15:77830306	15:77830306	3.02148	-4.60819
H3K4me1	NI	chr15_77837046_77842059	15:77830306	15:77830306	15:77830306	15:77838535	529	0.194986	0.0112148	0.684585	0.0393746	0.0698405	15:77838535	15:77830306	15:77830306	-4.08343	-4.60819
H3K4me1	NI	chr16_28437071_28437589	16:28494350	16:28494421	16:28494421	16:28485141	73	1.11483e-08	5.21781e-10	0.394472	0.0184628	0.587066	16:28489346	16:28494421	16:28494350	-4.69323	7.44311
H3K4me1	NI	chr16_28497694_28503298	16:28494350	16:28494421	16:28494421	16:28513530	169	2.06875e-08	5.08532e-10	0.840674	0.0206651	0.138661	16:28513530	16:28494421	16:28494350	3.45035	7.44311
H3K4me1	NI	chr16_10690269_10693353	16:10711678	16:10612062	16:10711678	16:10692159	405	0.943397	0.0420588	0.0126341	0.000563257	0.00134726	16:10692159	16:10711678	16:10711678	4.31473	-2.76744
H3K4me1	NI	chr16_81896015_81908379	16:81906357	16:81918521	16:81862868	16:81902570	893	0.738706	0.117457	0.105567	0.0167856	0.021484	16:81902570	16:81862868	16:81906357	4.63194	-3.84049
H3K4me1	NI	chr16_72084127_72090478	16:72047286	16:72047286	16:72047286	16:72079127	445	0.20591	0.0215394	0.626144	0.0654983	0.0809078	16:72079127	16:72047286	16:72047286	-4.86134	-4.74269
H3K4me1	NI	chr16_1012969_1014121	16:1041856	16:1041856	16:1041856	16:964060	661	0.511982	0.0321705	0.392387	0.0246558	0.0388041	16:964060	16:1041856	16:1041856	3.92899	-4.65789
H3K4me1	NI	chr16_1037917_1039627	16:1041856	16:1041856	16:1041856	16:1013255	766	0.5001	0.0434047	0.385017	0.0334163	0.0380622	16:1035653	16:1041856	16:1041856	3.90213	-4.65789
H3K4me1	NI	chr16_11803672_11805822	16:11753377	16:11852095	16:11753377	16:11826841	329	0.295848	0.024082	0.578889	0.0471214	0.0540596	16:11769266	16:11753377	16:11753377	-4.87436	4.78421
H3K4me1	NI	chr16_11898418_11902064	16:11886591	16:11852095	16:11919243	16:11877354	337	0.847687	0.0315278	0.105417	0.00392076	0.0114472	16:11877354	16:11871420	16:11886591	-2.84232	3.58824
H3K4me1	NI	chr16_11861692_11865061	16:11774201	16:11852095	16:11774201	16:11864032	412	0.80037	0.0360461	0.142528	0.00641902	0.0146368	16:11864032	16:11774201	16:11774201	3.91031	-3.70833
H3K4me1	NI	chr16_29080893_29081848	16:28992646	16:28995757	16:28992646	16:29065962	88	0.252042	0.00302007	0.669409	0.00802113	0.067508	16:29043450	16:28992646	16:28992646	-4.18095	4.61404
H3K4me1	NI	chr16_29069604_29070061	16:28988269	16:28995757	16:28977020	16:28973268	99	0.172044	0.00236194	0.670481	0.00920483	0.145908	16:29001460	16:28977020	16:28988269	3.25049	4.67039
H3K4me1	NI	chr16_29070948_29072326	16:28988269	16:28995757	16:28977020	16:28973268	98	0.164839	0.00234244	0.642401	0.00912882	0.181289	16:28973268	16:28977020	16:28988269	3.47515	4.67039
H3K4me1	NI	chr17_38114726_38136634	17:38040119	17:38043649	17:38035370	17:38127112	261	5.18369e-15	4.98392e-14	0.0927134	0.891403	0.0158832	17:38127112	17:38035370	17:38040119	-7.14935	-8.93082
H3K4me1	NI	chr17_38109484_38112341	17:38040763	17:38043649	17:38035370	17:38127112	277	3.83188e-14	9.46372e-15	0.685354	0.169264	0.145382	17:38101468	17:38035370	17:38040763	-5.0979	-8.93082
H3K4me1	NI	chr17_38104280_38109136	17:38040119	17:38043649	17:38035370	17:38127112	282	4.76673e-14	2.15313e-15	0.852557	0.0385099	0.108933	17:38126477	17:38035370	17:38040119	-3.99025	-8.93082
H3K4me1	NI	chr17_32591185_32594657	17:32593665	17:32582997	17:32593665	17:32548821	518	5.22441e-13	4.36029e-14	0.848001	0.0707741	0.0812252	17:32548821	17:32593665	17:32593665	-4.28189	-8.67582
H3K4me1	NI	chr17_32524930_32537383	17:32593665	17:32582997	17:32593665	17:32533423	412	5.35596e-13	2.5172e-14	0.869353	0.0408579	0.0897892	17:32533423	17:32593665	17:32593665	-4.11313	-8.67582
H3K4me1	NI	chr17_40525180_40539484	17:40514201	17:40514201	17:40525098	17:40492887	332	3.98048e-07	2.05939e-08	0.722925	0.0374021	0.239673	17:40492887	17:40525098	17:40514201	4.41387	-7.05556
H3K4me1	NI	chr17_40551790_40552929	17:40525098	17:40514201	17:40525098	17:40452506	298	5.14481e-07	1.57905e-08	0.890857	0.0273423	0.0818	17:40598710	17:40525098	17:40525098	2.2724	-7.05556
H3K4me1	NI	chr17_40675412_40684084	17:40576162	17:40514201	17:40576162	17:40607608	74	0.000271983	5.10101e-06	0.898716	0.0168553	0.0841517	17:40607608	17:40576162	17:40576162	4.17561	5.98925
H3K4me1	NI	chr17_25864802_25874685	17:25856486	17:25856486	17:25856486	17:25869033	321	0.000140992	6.26911e-06	0.627401	0.027897	0.344554	17:25869033	17:25856486	17:25856486	4.31168	6.23313
H3K4me1	NI	chr17_25733816_25738414	17:25819513	17:25856486	17:25819513	17:25763739	146	0.0599162	0.00132152	0.844958	0.0186365	0.0751681	17:25763739	17:25819513	17:25819513	4.20282	5.34682
H3K4me1	NI	chr17_25884363_25889210	17:25856486	17:25856486	17:25856486	17:25856486	277	0.000108469	3.77765e-06	0.482677	0.0168102	0.500401	17:25856486	17:25856486	17:25856486	3.99053	6.23313
H3K4me1	NI	chr17_25907221_25909782	17:25856486	17:25856486	17:25856486	17:25869033	245	0.000158282	4.81504e-06	0.704114	0.0214196	0.274303	17:25869033	17:25856486	17:25856486	3.94356	6.23313
H3K4me1	NI	chr17_81019083_81021981	17:81043039	17:81043039	17:81043039	17:81027445	454	0.066895	0.0032269	0.806233	0.0388914	0.0847534	17:81034258	17:81043039	17:81043039	-4.45628	-5.0838
H3K4me1	NI	chr17_80981134_80982216	17:81043039	17:81043039	17:81043039	17:81017127	431	0.0653214	0.00350458	0.787164	0.0422324	0.101777	17:81017127	17:81043039	17:81043039	-4.1215	-5.0838
H3K4me1	NI	chr17_81000882_81009421	17:81043039	17:81043039	17:81043039	17:81003396	454	0.0668309	0.0033287	0.805461	0.0401182	0.0842614	17:81003396	17:81043039	17:81043039	-4.22893	-5.0838
H3K4me1	NI	chr17_81177529_81177769	17:81083660	17:81043039	17:81083660	17:81083660	30	0.994069	0.00291131	0.00273956	8.02331e-06	0.000272601	17:81098782	17:81083660	17:81083660	1.88407	-2.65944
H3K4me1	NI	chr17_81078414_81082028	17:81043039	17:81043039	17:81043039	17:81098641	378	0.0683951	0.00296519	0.808536	0.0350532	0.0850505	17:81098641	17:81043039	17:81043039	-2.96694	-5.0838
H3K4me1	NI	chr17_81146275_81146610	17:81046413	17:81043039	17:81046413	17:81059510	96	0.966613	0.00964213	0.0215262	0.000214728	0.00200436	17:81059510	17:81046413	17:81046413	-4.01828	3.71023
H3K4me1	NI	chr17_57989502_57991505	17:57953233	17:57953233	17:57953233	17:57951973	205	0.0331435	0.00431981	0.77497	0.101007	0.0865595	17:57951973	17:57953233	17:57953233	-5.53526	-4.9
H3K4me1	NI	chr17_57971200_57978060	17:57953233	17:57953233	17:57953233	17:57934995	230	0.0331737	0.00209267	0.80547	0.0508107	0.108453	17:57951973	17:57953233	17:57953233	5.10096	-4.9
H3K4me1	NI	chr17_57896510_57898887	17:57972601	17:57953233	17:57953233	17:57933508	184	0.0222943	0.00167442	0.406506	0.0305309	0.538994	17:57933508	17:57953233	17:57972601	-4.94218	-4.9
H3K4me1	NI	chr17_57901094_57911979	17:58003297	17:57953233	17:57953233	17:57875292	197	0.0338874	0.00131303	0.682935	0.0264616	0.255403	17:57875292	17:57953233	17:58003297	-4.37321	-4.9
H3K4me1	NI	chr17_54944305_54949599	17:54911403	17:54911403	17:54911403	17:54916971	285	0.0139672	0.0133118	0.178297	0.169931	0.624493	17:54916971	17:54911403	17:54911403	5.87421	4.81871
H3K4me1	NI	chr17_54911825_54916283	17:54911403	17:54911403	17:54911403	17:54861749	350	0.0579968	0.00320719	0.742833	0.0410782	0.154884	17:54861749	17:54911403	17:54911403	-4.31617	4.81871
H3K4me1	NI	chr17_54819432_54821349	17:54911403	17:54911403	17:54911403	17:54820287	229	0.0760965	0.0019666	0.827748	0.0213919	0.0727967	17:54820287	17:54911403	17:54911403	4.10553	4.81871
H3K4me1	NI	chr17_54890631_54892272	17:54911403	17:54911403	17:54911403	17:54989610	335	0.0646299	0.00207866	0.827765	0.026623	0.078903	17:54982803	17:54911403	17:54911403	-2.83839	4.81871
H3K4me1	NI	chr17_40929487_40938479	17:40919453	17:41018908	17:40919453	17:40919261	47	0.968325	0.0080131	0.0209751	0.000173573	0.0025134	17:40931054	17:40919453	17:40919453	-3.9149	-3.60847
H3K4me1	NI	chr18_12889922_12893489	18:12818922	18:12818922	18:12818922	18:12891550	247	1.51346e-14	1.99185e-15	0.812574	0.106942	0.0804834	18:12891550	18:12818922	18:12818922	5.96337	-9.29508
H3K4me1	NI	chr18_2602516_2607704	18:2645732	18:2645732	18:2645732	18:2569348	496	0.108077	0.00649126	0.762107	0.0457731	0.0775517	18:2569348	18:2645732	18:2645732	4.1773	-5.13684
H3K4me1	NI	chr18_77576761_77587553	18:77575871	18:77555233	18:77552696	18:77575871	479	0.809785	0.0456244	0.103802	0.00584837	0.0349401	18:77575871	18:77552696	18:77575871	4.04583	-3.94512
H3K4me1	NI	chr18_77587604_77589322	18:77560878	18:77555233	18:77552696	18:77619180	448	0.820616	0.0415368	0.10429	0.00527882	0.0282776	18:77566535	18:77552696	18:77560878	-3.98051	-3.94512
H3K4me1	NI	chr18_46331282_46343907	18:46395022	18:46395022	18:46395022	18:46340690	322	0.60822	0.0223582	0.32532	0.0119588	0.0321425	18:46340690	18:46395022	18:46395022	-4.45329	-4.67251
H3K4me1	NI	chr18_46344126_46349671	18:46395022	18:46395022	18:46395022	18:46340690	330	0.592895	0.0214527	0.341078	0.0123412	0.0322332	18:46340690	18:46395022	18:46395022	-4.13568	-4.67251
H3K4me1	NI	chr19_1035058_1040221	19:1123652	19:1123652	19:1123652	19:1029992	353	3.91483e-15	1.71642e-16	0.878329	0.0385095	0.0831613	19:1029992	19:1123652	19:1123652	-4.55015	-9.38342
H3K4me1	NI	chr19_10444366_10451930	19:10485242	19:10492274	19:10485242	19:10447795	300	1.00164e-08	6.7411e-10	0.858377	0.0577691	0.0838537	19:10447795	19:10485242	19:10485242	4.92345	7.67136
H3K4me1	NI	chr19_33695773_33701485	19:33753200	19:33753200	19:33753200	19:33692629	410	2.84832e-07	1.26387e-08	0.87466	0.0388107	0.0865291	19:33692629	19:33753200	19:33753200	-5.34271	-7.16418
H3K4me1	NI	chr19_33737182_33748648	19:33753200	19:33753200	19:33753200	19:33700445	490	2.79934e-07	1.38488e-08	0.859621	0.0425269	0.097852	19:33700445	19:33753200	19:33753200	-4.07935	-7.16418
H3K4me1	NI	chr19_33871609_33877854	19:33812657	19:33753200	19:33812657	19:33849861	162	0.976256	0.0185994	0.00455276	8.67378e-05	0.000504762	19:33849861	19:33812657	19:33812657	-3.97357	2.41453
H3K4me1	NI	chr19_33828882_33832723	19:33753200	19:33753200	19:33753200	19:33763121	326	2.88392e-07	1.01207e-08	0.885074	0.0310603	0.0838657	19:33763121	19:33753200	19:33753200	-3.90195	-7.16418
H3K4me1	NI	chr19_49111821_49113866	19:49206674	19:49206417	19:49206674	19:49116438	225	3.69633e-06	9.19536e-08	0.862891	0.0214661	0.115639	19:49116438	19:49206674	19:49206674	-3.21123	-6.69753
H3K4me1	NI	chr19_46973618_46978233	19:46887199	19:46887199	19:46887199	19:46970739	327	0.0431858	0.00279955	0.826983	0.0536096	0.0734222	19:46970739	19:46887199	19:46887199	5.36139	-5.09605
H3K4me1	NI	chr19_46873293_46876243	19:46887199	19:46887199	19:46887199	19:46878295	518	0.0189885	0.0010763	0.85451	0.0484351	0.0769896	19:46878295	19:46887199	19:46887199	4.82194	-5.09605
H3K4me1	NI	chr19_50263580_50269582	19:50195770	19:50195770	19:50195770	19:50265230	192	0.104101	0.00242926	0.800283	0.0186751	0.0745113	19:50265230	19:50195770	19:50195770	4.6358	5.07018
H3K4me1	NI	chr19_41249867_41256298	19:41226415	19:41226415	19:41226415	19:41278874	304	0.173362	0.00830339	0.669771	0.0320795	0.116484	19:41278874	19:41226415	19:41226415	4.16952	-4.69697
H3K4me1	NI	chr19_41107313_41122787	19:41208981	19:41226415	19:41208981	19:41152847	180	0.251332	0.00500301	0.663384	0.0132053	0.0670756	19:41152847	19:41208981	19:41208981	-3.37212	4.69136
H3K4me1	NI	chr19_41305813_41333627	19:41208981	19:41226415	19:41226415	19:41306234	204	0.200454	0.00420974	0.710882	0.0149293	0.069525	19:41306234	19:41226415	19:41208981	4.00037	-4.69697
H3K4me1	NI	chr19_18694670_18699614	19:18633755	19:18633755	19:18633755	19:18699990	273	0.289623	0.0128771	0.609639	0.0271055	0.0607556	19:18699990	19:18633755	19:18633755	4.69506	4.62651
H3K4me1	NI	chr19_42446505_42452111	19:42398450	19:42391957	19:42358069	19:42353436	128	0.981851	0.0118094	0.00572711	6.88842e-05	0.000543507	19:42353436	19:42398450	19:42398450	3.98993	2.37195
H3K4me1	NI	chr19_54548793_54555354	19:54551115	19:54583401	19:54583401	19:54551115	455	0.014668	0.711141	0.00533921	0.258858	0.00999381	19:54551115	19:54583401	19:54551115	7.47555	-4.53818
H3K4me1	NI	chr19_54564405_54569155	19:54583401	19:54583401	19:54583401	19:54551115	477	0.633104	0.0836782	0.230749	0.0304984	0.0219707	19:54551115	19:54583401	19:54583401	5.50303	-4.53818
H3K4me1	NI	chr19_54538147_54540633	19:54583401	19:54583401	19:54583401	19:54551117	423	0.648307	0.0651758	0.235578	0.0236832	0.0272562	19:54551117	19:54583401	19:54583401	5.34117	-4.53818
H3K4me1	NI	chr19_54466749_54469706	19:54568338	19:54583401	19:54569262	19:54568338	264	0.961662	0.0270559	0.00923938	0.000259945	0.00178279	19:54568338	19:54569262	19:54568338	4.2989	-2.90415
H3K4me1	NI	chr19_54531308_54535533	19:54583401	19:54583401	19:54583401	19:54551115	412	0.68204	0.0351702	0.247612	0.0127684	0.022409	19:54551115	19:54583401	19:54583401	4.29837	-4.53818
H3K4me1	NI	chr19_54505219_54506567	19:54583401	19:54583401	19:54583401	19:54500404	340	0.695515	0.0226279	0.250425	0.00814733	0.0232844	19:54500404	19:54583401	19:54583401	-3.93082	-4.53818
H3K4me1	NI	chr20_44571313_44578897	20:44634912	20:44634912	20:44634912	20:44542794	228	1.12473e-05	5.97656e-06	0.506624	0.269207	0.224152	20:44542794	20:44634912	20:44634912	-6.09729	6.65455
H3K4me1	NI	chr20_6072052_6074921	20:6093889	20:6093889	20:6093889	20:6073493	454	0.0488001	0.00378646	0.783354	0.0607815	0.103278	20:6062988	20:6093889	20:6093889	5.28106	5.1573
H3K4me1	NI	chr20_5996589_5999340	20:6093889	20:6093889	20:6093889	20:5998717	319	0.0519702	0.00219969	0.82996	0.0351288	0.0807416	20:5998717	20:6093889	20:6093889	-4.13116	5.1573
H3K4me1	NI	chr20_57827431_57836879	20:57828583	20:57828583	20:57828583	20:57828583	311	0.0208236	0.00101614	0.457055	0.0223032	0.498802	20:57828583	20:57828583	20:57828583	5.13897	5.13043
H3K4me1	NI	chr20_57816448_57818703	20:57828583	20:57828583	20:57828583	20:57828583	294	0.0235632	0.00104153	0.517165	0.0228596	0.435371	20:57828583	20:57828583	20:57828583	4.93111	5.13043
H3K4me1	NI	chr20_57848299_57849959	20:57828583	20:57828583	20:57828583	20:57828583	280	0.0275991	0.00105053	0.605679	0.0230544	0.342617	20:57828583	20:57828583	20:57828583	4.52036	5.13043
H3K4me1	NI	chr20_57822220_57824502	20:57828583	20:57828583	20:57828583	20:57828583	301	0.0273148	0.00111531	0.599519	0.0244795	0.347571	20:57828583	20:57828583	20:57828583	4.16427	5.13043
H3K4me1	NI	chr20_57933983_57935472	20:57838786	20:57828583	20:57838786	20:57853685	128	0.153491	0.00310687	0.647415	0.0131046	0.182883	20:57852524	20:57838786	20:57838786	-4.09955	5.02927
H3K4me1	NI	chr20_57912935_57918865	20:57828583	20:57828583	20:57828583	20:57852524	161	0.0346876	0.0011103	0.736558	0.0235762	0.204068	20:57852524	20:57828583	20:57828583	4.01252	5.13043
H3K4me1	NI	chr20_49084161_49102985	20:49099809	20:49099809	20:49099809	20:49076164	403	0.190265	0.00856161	0.709248	0.031915	0.0600098	20:49086117	20:49099809	20:49099809	4.16366	-4.9125
H3K4me1	NI	chr21_45661243_45672240	21:45614860	21:45613825	21:45614860	21:45665605	484	4.89726e-14	2.7628e-15	0.858767	0.0484474	0.0927852	21:45665605	21:45614860	21:45614860	4.81729	-8.99379
H3K4me1	NI	chr21_45632983_45649911	21:45614860	21:45613825	21:45614860	21:45606746	534	4.98686e-14	2.70264e-15	0.874478	0.0473925	0.0781293	21:45606746	21:45614860	21:45614860	-4.11703	-8.99379
H3K4me1	NI	chr21_45767916_45791204	21:45669629	21:45613825	21:45669629	21:45669027	146	0.9766	0.0143743	0.00808301	0.000118972	0.000824088	21:45672223	21:45669629	21:45669629	3.49182	3.24551
H3K4me1	NI	chr21_34708733_34714047	21:34776695	21:34776695	21:34776695	21:34693617	268	1.2199e-08	6.20115e-10	0.878595	0.0446618	0.0767437	21:34693617	21:34776695	21:34776695	4.8479	7.73939
H3K4me1	NI	chr21_34695835_34696507	21:34776695	21:34776695	21:34776695	21:34688608	235	1.16847e-08	9.25766e-10	0.841555	0.0666753	0.0917701	21:34707808	21:34776695	21:34776695	-4.70238	7.73939
H3K4me1	NI	chr21_40530210_40533704	21:40466299	21:40466299	21:40466299	21:40534757	366	0.0200421	0.00806462	0.645099	0.259578	0.0672171	21:40534757	21:40466299	21:40466299	-5.4903	5.1123
H3K4me1	NI	chr22_39600643_39604795	22:39660829	22:39660829	22:39660829	22:39601697	449	2.93796e-15	3.12142e-15	0.462681	0.491573	0.0457467	22:39601697	22:39660829	22:39660829	-6.42565	-9.35874
H3K4me1	NI	chr22_39592426_39594530	22:39660829	22:39660829	22:39660829	22:39599745	414	5.20111e-15	6.56125e-16	0.819091	0.103329	0.0775802	22:39599745	22:39660829	22:39660829	-4.55348	-9.35874
H3K4me1	NI	chr22_39720722_39729905	22:39660829	22:39660829	22:39660829	22:39732413	413	5.41706e-15	3.54534e-16	0.864194	0.0565595	0.0792465	22:39732413	22:39660829	22:39660829	-4.32924	-9.35874
H3K4me1	NI	chr22_39746125_39749111	22:39660829	22:39660829	22:39660829	22:39747671	353	5.51207e-15	2.37674e-16	0.879352	0.0379166	0.0827317	22:39747671	22:39660829	22:39660829	4.22442	-9.35874
H3K4me1	NI	chr22_39563221_39564937	22:39660829	22:39660829	22:39660829	22:39565241	340	6.3691e-15	2.47967e-16	0.81815	0.0318529	0.149997	22:39565241	22:39660829	22:39660829	4.05091	-9.35874
H3K4me1	NI	chr22_39513145_39514758	22:39584446	22:39660829	22:39584446	22:39596574	221	0.804083	0.0166473	0.157297	0.00325659	0.0187165	22:39596574	22:39584446	22:39584446	3.96456	-4.30638
H3K4me1	NI	chr22_39796167_39811551	22:39735087	22:39660829	22:39735087	22:39711351	219	4.29563e-13	1.50665e-14	0.879845	0.0308598	0.0892957	22:39714704	22:39735087	22:39735087	-3.95019	8.9386
H3K4me1	NI	chr22_39774731_39776820	22:39735087	22:39660829	22:39735087	22:39748371	270	4.35006e-13	1.25596e-14	0.890995	0.025725	0.08328	22:39748371	22:39735087	22:39735087	3.92482	8.9386
H3K4me1	NI	chr22_21922676_21966636	22:21916166	22:21916166	22:21916166	22:21997574	128	2.62839e-11	3.11283e-13	0.908841	0.0107635	0.0803955	22:21997574	22:21916166	22:21916166	-2.94355	8.18932
H3K4me1	NI	chr22_21909528_21911466	22:21916166	22:21916166	22:21916166	22:21819510	126	2.61643e-11	3.21154e-13	0.904705	0.0111048	0.0841904	22:21988602	22:21916166	22:21916166	-2.70842	8.18932
H3K4me1	NI	chr22_37328384_37334402	22:37258503	22:37258503	22:37258503	22:37256351	363	0.00957406	0.000358639	0.809579	0.0303264	0.150162	22:37256351	22:37258503	22:37258503	-4.07863	5.64912
H3K4me1	NI	chr22_30484739_30486234	22:30526632	22:30526632	22:30526632	22:30562384	254	0.0182254	0.000777	0.847099	0.0361142	0.0977841	22:30466718	22:30526632	22:30526632	4.78225	-5.1976
H3K4me1	NI	chr22_30576088_30581839	22:30526632	22:30526632	22:30526632	22:30476271	274	0.0193723	0.000691845	0.872462	0.0311583	0.0763156	22:30476271	22:30526632	22:30526632	4.44436	-5.1976
H3K4me3	Flu	chr1_210000381_210002773	1:209970610	1:209970610	1:209970610	1:209998467	394	0.0434529	0.00389914	0.799451	0.0717368	0.0814603	1:209998467	1:209970610	1:209970610	4.92376	-4.96988
H3K4me3	Flu	chr1_150668339_150670627	1:150679033	1:150679033	1:150679033	1:150600181	256	0.165975	0.0366747	0.338282	0.0747482	0.38432	1:150600181	1:150679033	1:150679033	-5.10517	4.73171
H3K4me3	Flu	chr1_244485639_244488923	1:244488432	1:244488500	1:244446780	1:244487737	522	0.259746	0.718039	0.00341359	0.00943651	0.00936546	1:244487737	1:244446780	1:244488432	6.6694	-2.68803
H3K4me3	Flu	chr1_161590684_161592105	1:161563052	1:161472158	1:161500975	1:161569569	71	0.990875	0.00712546	0.00178957	1.2869e-05	0.000197131	1:161564468	1:161563052	1:161563052	2.70554	2.45098
H3K4me3	Flu	chr1_161633962_161634412	1:161563052	1:161472158	1:161563052	1:161565604	18	0.996741	0.00252751	0.000641391	1.62642e-06	8.80512e-05	1:161565604	1:161563052	1:161563052	-3.72975	-2.40714
H3K4me3	Flu	chr1_63987586_63990369	1:64065071	1:64100478	1:64080118	1:64064780	169	0.963525	0.0328913	0.00299667	0.000102296	0.00048474	1:64057271	1:64012281	1:64065071	4.1782	2.08046
H3K4me3	Flu	chr2_27650237_27657130	2:27730940	2:27730940	2:27730940	2:27678471	129	2.48617e-05	9.23213e-07	0.853695	0.0317011	0.114578	2:27648726	2:27730940	2:27730940	3.97163	-6.54037
H3K4me3	Flu	chr2_69951939_69952363	2:70022077	2:70022077	2:70022077	2:70036711	232	0.656263	0.0212196	0.28357	0.00916895	0.0297786	2:70036711	2:70022077	2:70022077	-4.26285	-5.03661
H3K4me3	Flu	chr2_113992118_114000449	2:113994417	2:113994417	2:113994417	2:113978650	476	0.385349	0.0478157	0.369116	0.0458014	0.151918	2:113978650	2:113994417	2:113994417	-4.85217	-4.55901
H3K4me3	Flu	chr2_113977430_113979275	2:113994417	2:113994417	2:113994417	2:113981810	450	0.356675	0.0373768	0.341312	0.0357668	0.228869	2:114032767	2:113994417	2:113994417	4.18144	-4.55901
H3K4me3	Flu	chr3_141217435_141218654	3:141125186	3:141109321	3:141125186	3:141204391	113	0.00402811	7.03013e-05	0.811276	0.0141589	0.170466	3:141204391	3:141125186	3:141125186	4.26208	5.55
H3K4me3	Flu	chr4_48174666_48175970	4:48266802	4:48266802	4:48266802	4:48171116	345	0.00906879	0.00741069	0.507384	0.414617	0.0615197	4:48171116	4:48266802	4:48266802	-5.52667	-5.26875
H3K4me3	Flu	chr5_150180668_150181483	5:150224877	5:150227615	5:150227615	5:150174959	280	4.5614e-16	4.43873e-17	0.660594	0.0642829	0.275123	5:150174959	5:150227615	5:150224877	-5.26717	-9.30182
H3K4me3	Flu	chr6_106474567_106475526	6:106459738	6:106459738	6:106459738	6:106474749	314	1.89742e-11	7.41811e-13	0.869766	0.0340041	0.0962295	6:106489831	6:106459738	6:106459738	4.1903	8.42012
H3K4me3	Flu	chr6_159418373_159422872	6:159470242	6:159470242	6:159470242	6:159389812	369	1.53212e-06	6.744e-08	0.827926	0.0364431	0.13563	6:159487455	6:159470242	6:159470242	-4.30129	6.8024
H3K4me3	Flu	chr6_44243399_44244261	6:44245241	6:44245241	6:44245241	6:44219710	401	0.286514	0.0137467	0.61582	0.0295464	0.0543731	6:44219710	6:44245241	6:44245241	-4.28149	4.93814
H3K4me3	Flu	chr6_170768442_170769367	6:170717421	6:170717421	6:170717421	6:170753240	385	0.444553	0.0167536	0.475276	0.0179114	0.0455057	6:170753240	6:170717421	6:170717421	-4.69331	-4.50829
H3K4me3	Flu	chr7_74306055_74307779	7:74294925	7:74294925	7:74294925	7:74286599	21	0.0675822	0.000170669	0.841418	0.00212488	0.0887038	7:74286599	7:74294925	7:74294925	-3.84351	5.208
H3K4me3	Flu	chr7_17810043_17810548	7:17792514	7:17695295	7:17792514	7:17762064	366	0.877476	0.0914854	0.0251434	0.00262145	0.00327421	7:17762064	7:17792514	7:17792514	-4.76686	-3.86036
H3K4me3	Flu	chr7_100513903_100514461	7:100545247	7:100545247	7:100545247	7:100519470	212	0.46194	0.0171653	0.453304	0.0168444	0.0507463	7:100519470	7:100545247	7:100545247	-4.29165	4.61435
H3K4me3	Flu	chr9_176496_179878	9:271455	9:265469	9:265469	9:170391	373	0.0689213	0.00794285	0.727836	0.0838797	0.11142	9:221874	9:265469	9:271455	-5.09941	-5.0375
H3K4me3	Flu	chr10_30842815_30843745	10:30805480	10:30808324	10:30805480	10:30843473	543	2.24247e-06	1.26121e-07	0.874512	0.0491843	0.0763014	10:30841561	10:30805480	10:30805480	4.67227	-6.84127
H3K4me3	Flu	chr10_82295056_82296838	10:82271341	10:82271341	10:82271341	10:82296108	476	1.29606e-05	8.2814e-07	0.866773	0.0553839	0.0778295	10:82296108	10:82271341	10:82271341	-5.69311	-6.55825
H3K4me3	Flu	chr10_6013169_6022304	10:6102012	10:6094697	10:6102012	10:6058735	340	0.00770232	0.00032025	0.807641	0.0335804	0.150756	10:6058735	10:6102012	10:6102012	4.2292	5.4375
H3K4me3	Flu	chr10_30022822_30027031	10:30067764	10:30163916	10:30123871	10:30067764	221	0.966939	0.027139	0.0052024	0.000146016	0.000573863	10:30067764	10:30102609	10:30067764	4.14501	2.30303
H3K4me3	Flu	chr11_311286_318507	11:308180	11:308180	11:308180	11:268078	713	0.0453646	0.00358949	0.794381	0.0628557	0.0938088	11:268078	11:308180	11:308180	4.39969	5.30088
H3K4me3	Flu	chr11_322410_322908	11:308180	11:308180	11:308180	11:313755	674	0.0461912	0.00325155	0.80882	0.0569355	0.0848014	11:313755	11:308180	11:308180	-4.2772	5.30088
H3K4me3	Flu	chr11_61594056_61598244	11:61557803	11:61557803	11:61557803	11:61581656	271	0.0133496	0.000647469	0.697948	0.0338512	0.254204	11:61581656	11:61557803	11:61557803	4.47006	5.15663
H3K4me3	Flu	chr12_6436295_6439261	12:6493100	12:6493100	12:6493100	12:6439470	326	0.000599245	2.15814e-05	0.883742	0.0318275	0.0838096	12:6439470	12:6493100	12:6493100	-4.42649	-6.08427
H3K4me3	Flu	chr12_6491652_6495800	12:6493100	12:6493100	12:6493100	12:6493100	484	0.00036895	2.08827e-05	0.54413	0.0307979	0.424682	12:6493100	12:6493100	12:6493100	-4.40865	-6.08427
H3K4me3	Flu	chr12_39538330_39540025	12:39625099	12:39623125	12:39625099	12:39539254	276	0.943916	0.035058	0.0181972	0.000675862	0.00215267	12:39539254	12:39625099	12:39625099	-4.48965	-2.93151
H3K4me3	Flu	chr12_9141893_9143087	12:9089020	12:9089020	12:9089020	12:9070366	338	0.485457	0.0481384	0.352569	0.0349611	0.078874	12:9058562	12:9089020	12:9089020	-4.17343	-4.4382
H3K4me3	Flu	chr14_103908125_103910398	14:103873325	14:103873325	14:103873325	14:103857229	319	0.00347886	0.00410265	0.431783	0.509206	0.0514292	14:103857229	14:103873325	14:103873325	-6.00847	5.21893
H3K4me3	Flu	chr14_68065301_68067919	14:67976325	14:67976325	14:67976325	14:68073132	307	0.360976	0.0108602	0.562268	0.0169162	0.0489798	14:68035879	14:67976325	14:67976325	3.80123	4.67081
H3K4me3	Flu	chr14_78019072_78024013	14:78017833	14:78017833	14:78017833	14:78023519	568	0.162195	0.0124839	0.603287	0.0464342	0.1756	14:78023519	14:78017833	14:78017833	-5.02304	-4.58125
H3K4me3	Flu	chr17_7040107_7043386	17:7007622	17:7007622	17:7007622	17:6975193	399	0.0927655	0.00388083	0.784997	0.0328403	0.085516	17:6975193	17:7007622	17:7007622	-4.20848	5.1
H3K4me3	Flu	chr17_54907971_54915692	17:54911403	17:54911403	17:54911403	17:54916971	350	0.00606262	0.0125087	0.0776511	0.160213	0.743565	17:54922804	17:54911403	17:54911403	6.20049	4.81871
H3K4me3	Flu	chr17_70715592_70716259	17:70641327	17:70641327	17:70641327	17:70659503	380	0.257304	0.0129476	0.618013	0.0310985	0.0806367	17:70660158	17:70641327	17:70641327	4.23864	4.64035
H3K4me3	Flu	chr18_12878972_12886165	18:12818922	18:12818922	18:12818922	18:12879308	281	1.64385e-14	5.64109e-16	0.883677	0.0303246	0.085998	18:12879308	18:12818922	18:12818922	4.1062	-9.29508
H3K4me3	Flu	chr19_10489515_10492302	19:10485242	19:10492274	19:10485242	19:10459771	357	9.86285e-09	4.2471e-10	0.877415	0.0377829	0.0848017	19:10458633	19:10485242	19:10485242	-4.29769	7.67136
H3K4me3	Flu	chr19_49249627_49250985	19:49206674	19:49206417	19:49206674	19:49224966	381	2.94489e-06	2.79994e-07	0.70748	0.0672658	0.225251	19:49224966	19:49206674	19:49206674	4.40219	-6.69753
H3K4me3	Flu	chr19_46929364_46930506	19:46847901	19:46887199	19:46887199	19:46927520	381	0.0164042	0.00386756	0.738065	0.174011	0.0676517	19:46927520	19:46887199	19:46847901	-5.50346	-5.09605
H3K4me3	Flu	chr19_50311459_50313820	19:50238785	19:50195770	19:50244896	19:50262005	132	0.983215	0.013244	0.00317994	4.2834e-05	0.000317919	19:50262005	19:50238785	19:50238785	-2.86116	1.96354
H3K4me3	Flu	chr19_37463263_37465370	19:37491868	19:37491868	19:37491868	19:37441111	489	0.00877531	0.00343464	0.341889	0.133815	0.512087	19:37441111	19:37491868	19:37491868	-5.02475	4.84375
H3K4me3	Flu	chr19_58660887_58663002	19:58703085	19:58703085	19:58703085	19:58624996	436	0.205444	0.0130232	0.667594	0.0423192	0.0716198	19:58624996	19:58703085	19:58703085	-4.96993	-4.71574
H3K4me3	Flu	chr19_54667519_54668746	19:54583401	19:54583401	19:54583401	19:54671662	254	0.688792	0.0266242	0.247304	0.00955914	0.027721	19:54664752	19:54583401	19:54583401	4.26298	-4.53818
H3K4me3	Flu	chr20_62270151_62274566	20:62329099	20:62329099	20:62329099	20:62272583	317	2.69372e-08	1.11307e-09	0.859125	0.0355	0.105375	20:62272583	20:62329099	20:62329099	4.27006	-7.32335
H3K4me3	Flu	chr22_39695693_39697229	22:39660829	22:39660829	22:39660829	22:39696129	507	5.33825e-15	2.98551e-16	0.851622	0.0476284	0.100749	22:39696129	22:39660829	22:39660829	-4.34945	-9.35874
H3K4me3	NI	chr1_7886552_7888127	1:7886424	1:7886424	1:7886424	1:7865710	532	0.00956159	0.000695049	0.830907	0.0604001	0.0984367	1:7822009	1:7886424	1:7886424	-4.18994	-5.38693
H3K4me3	NI	chr1_209956588_209958622	1:209970610	1:209970610	1:209970610	1:209916789	429	0.0450986	0.00235322	0.829317	0.0432734	0.0799576	1:209916789	1:209970610	1:209970610	4.50886	-4.96988
H3K4me3	NI	chr1_43230140_43234783	1:43172879	1:43118181	1:43172879	1:43187564	105	0.964974	0.0140969	0.0179414	0.000262098	0.00272572	1:43187564	1:43172879	1:43172879	-4.29928	-3.41358
H3K4me3	NI	chr1_244485639_244488923	1:244446780	1:244488500	1:244446780	1:244487737	522	0.884919	0.100255	0.0116297	0.00131756	0.0018785	1:244487737	1:244446780	1:244446780	5.05456	-2.68803
H3K4me3	NI	chr1_161633962_161634412	1:161565408	1:161472158	1:161563052	1:161565604	18	0.994711	0.00451572	0.000640084	2.90581e-06	0.000130305	1:161565604	1:161563052	1:161565408	-4.78399	-2.40714
H3K4me3	NI	chr2_241644376_241645287	2:241568326	2:241568326	2:241568326	2:241644740	348	0.159244	0.0159731	0.687023	0.0689126	0.0688478	2:241644740	2:241568326	2:241568326	-5.48325	-5.02817
H3K4me3	NI	chr2_113340753_113343427	2:113308795	2:113392710	2:113427786	2:113303038	312	0.910749	0.0713718	0.0138282	0.00108366	0.00296733	2:113302849	2:113427786	2:113308795	-4.64306	-2.77376
H3K4me3	NI	chr2_113992118_114000449	2:113994417	2:113994417	2:113994417	2:113978650	476	0.367251	0.0540337	0.35178	0.0517575	0.175178	2:113978650	2:113994417	2:113994417	-4.97396	-4.55901
H3K4me3	NI	chr2_113977430_113979275	2:113994417	2:113994417	2:113994417	2:113981810	450	0.289573	0.0361265	0.2771	0.0345703	0.36263	2:113981810	2:113994417	2:113994417	4.657	-4.55901
H3K4me3	NI	chr2_105275017_105276293	2:105238606	2:105205140	2:105238606	2:105295074	201	0.956335	0.033087	0.0091438	0.000316355	0.00111779	2:105284899	2:105238606	2:105238606	4.31837	2.75977
H3K4me3	NI	chr3_19987223_19992726	3:19955550	3:19914612	3:19992137	3:19988182	332	0.946058	0.0460499	0.00665787	0.000324075	0.000910329	3:19999061	3:20007509	3:19955550	4.26873	2.10577
H3K4me3	NI	chr4_48174666_48175970	4:48266802	4:48266802	4:48266802	4:48172218	345	0.00482502	0.0118806	0.269952	0.664699	0.0486431	4:48172218	4:48266802	4:48266802	-6.25657	-5.26875
H3K4me3	NI	chr4_48262953_48263913	4:48262161	4:48266802	4:48266802	4:48330037	528	0.0109039	0.000626657	0.854233	0.0490936	0.0851427	4:48330037	4:48266802	4:48262161	-4.51073	-5.26875
H3K4me3	NI	chr5_92955983_92957937	5:92925186	5:92914428	5:92859049	5:92955057	99	0.978548	0.0193088	0.00180399	3.55966e-05	0.000303641	5:92955057	5:92925186	5:92925186	-4.43695	-2.24581
H3K4me3	NI	chr6_106474567_106475526	6:106459738	6:106459738	6:106459738	6:106489831	314	1.77865e-11	1.86967e-12	0.815323	0.0857043	0.0989729	6:106489831	6:106459738	6:106459738	-5.67563	8.42012
H3K4me3	NI	chr6_159452486_159454033	6:159470242	6:159470242	6:159470242	6:159449058	479	1.44891e-06	2.53953e-07	0.78296	0.137231	0.0798071	6:159449058	6:159470242	6:159470242	-4.99786	6.8024
H3K4me3	NI	chr6_159589567_159591843	6:159496713	6:159470242	6:159496713	6:159559753	275	2.32437e-05	2.83096e-06	0.820014	0.0998732	0.0800867	6:159559753	6:159496713	6:159496713	4.59953	6.50909
H3K4me3	NI	chr6_10527823_10537436	6:10528794	6:10585263	6:10499749	6:10528794	385	0.930149	0.0559604	0.0116877	0.000703165	0.00149961	6:10528794	6:10499749	6:10528794	-4.60248	2.3556
H3K4me3	NI	chr6_53403944_53413700	6:53398785	6:53398785	6:53398785	6:53495770	474	0.409669	0.0287344	0.484661	0.0339944	0.0429418	6:53495770	6:53398785	6:53398785	-4.13814	4.68263
H3K4me3	NI	chr6_170768442_170769367	6:170717421	6:170717421	6:170717421	6:170753240	385	0.437027	0.0194679	0.467229	0.0208133	0.0554627	6:170785625	6:170717421	6:170717421	-4.54986	-4.50829
H3K4me3	NI	chr7_74306055_74307779	7:74294925	7:74294925	7:74294925	7:74286599	21	0.0674712	0.000207352	0.840036	0.0025816	0.0897034	7:74286599	7:74294925	7:74294925	-4.74911	5.208
H3K4me3	NI	chr7_74304903_74305924	7:74294925	7:74294925	7:74294925	7:74286599	22	0.0677873	0.000167562	0.845306	0.0020895	0.0846499	7:74286599	7:74294925	7:74294925	-3.29654	5.208
H3K4me3	NI	chr8_145009311_145020576	8:145097720	8:145097720	8:145097720	8:145031968	197	6.51847e-05	3.09467e-06	0.867486	0.0411843	0.0912617	8:145013315	8:145097720	8:145097720	-4.25057	6.49419
H3K4me3	NI	chr9_176496_179878	9:271455	9:265469	9:265469	9:221874	373	0.0616126	0.011311	0.650653	0.119449	0.156974	9:221874	9:265469	9:271455	-5.36255	-5.0375
H3K4me3	NI	chr9_221984_223821	9:265469	9:265469	9:265469	9:308380	531	0.0745908	0.00489054	0.790953	0.0518588	0.0777069	9:308380	9:265469	9:265469	-4.12012	-5.0375
H3K4me3	NI	chr10_30794061_30794676	10:30805480	10:30808324	10:30805480	10:30794147	503	1.88758e-06	1.11521e-07	0.856777	0.0506197	0.0926014	10:30794147	10:30805480	10:30805480	-4.19789	-6.84127
H3K4me3	NI	chr10_82295056_82296838	10:82271341	10:82271341	10:82271341	10:82296108	476	1.30416e-05	6.84082e-07	0.872186	0.0457497	0.0820503	10:82296108	10:82271341	10:82271341	-5.11084	-6.55825
H3K4me3	NI	chr10_60042037_60044428	10:60008219	10:60008219	10:60008219	10:59957188	390	0.00663172	0.000635187	0.68112	0.0652377	0.246376	10:59985274	10:60008219	10:60008219	-4.24002	-5.13636
H3K4me3	NI	chr11_267341_270562	11:308180	11:308180	11:308180	11:268219	598	0.0468108	0.00317974	0.818569	0.0556034	0.0758374	11:268219	11:308180	11:308180	4.58895	5.30088
H3K4me3	NI	chr11_318645_321458	11:308180	11:308180	11:308180	11:326718	690	0.0462221	0.00350125	0.809368	0.0613085	0.0795999	11:326718	11:308180	11:308180	-4.29837	5.30088
H3K4me3	NI	chr12_6456505_6457707	12:6493100	12:6493100	12:6493100	12:6546632	374	0.000598822	2.20572e-05	0.88312	0.0325291	0.0837299	12:6546632	12:6493100	12:6493100	-4.20004	-6.08427
H3K4me3	NI	chr12_39538330_39540025	12:39625099	12:39623125	12:39625099	12:39541211	276	0.942683	0.0363846	0.0181735	0.000701438	0.00205729	12:39541211	12:39625099	12:39625099	-4.60094	-2.93151
H3K4me3	NI	chr13_97645738_97647186	13:97659431	13:97725066	13:97659431	13:97659431	232	0.946283	0.0339803	0.0158934	0.000570721	0.00327231	13:97659431	13:97626163	13:97659431	-4.4526	3.07976
H3K4me3	NI	chr13_111208330_111216959	13:111219136	13:111315190	13:111300897	13:111297952	344	0.952383	0.0334426	0.0124866	0.000438463	0.0012489	13:111252653	13:111219136	13:111219136	4.24101	-2.45116
H3K4me3	NI	chr14_35810043_35811755	14:35856876	14:35856876	14:35856876	14:35810707	442	0.0540864	0.00335269	0.815473	0.0505493	0.0765387	14:35810707	14:35856876	14:35856876	4.63412	-5.21557
H3K4me3	NI	chr14_67978818_67983479	14:67976325	14:67976325	14:67976325	14:67948482	466	0.310925	0.0156907	0.590982	0.0298237	0.0525789	14:67948482	14:67976325	14:67976325	-4.50274	4.67081
H3K4me3	NI	chr15_26043901_26044628	15:26016067	15:26016067	15:26016067	15:25981726	615	0.479976	0.0306348	0.413148	0.0263695	0.0498723	15:25971754	15:26016067	15:26016067	3.40749	4.62234
H3K4me3	NI	chr16_11903611_11904517	16:11871420	16:11852095	16:11919243	16:11910247	330	0.836033	0.0439551	0.103904	0.00546282	0.0106453	16:11910247	16:11871420	16:11871420	-4.84582	3.58824
H3K4me3	NI	chr16_29137235_29138380	16:29094925	16:28995757	16:29093939	16:29043450	23	0.994483	0.00465377	0.00074482	3.48545e-06	0.000114742	16:29043450	16:29093939	16:29094925	-4.18651	2.30387
H3K4me3	NI	chr17_38121546_38123471	17:38040763	17:38043649	17:38035370	17:38091660	249	2.32494e-14	2.94683e-14	0.415829	0.527057	0.0571143	17:38091660	17:38035370	17:38040763	6.23636	-8.93082
H3K4me3	NI	chr17_6923078_6923613	17:7007622	17:7007622	17:7007622	17:6917850	324	0.0942471	0.00345375	0.797163	0.0292126	0.0759232	17:6917703	17:7007622	17:7007622	-4.27168	5.1
H3K4me3	NI	chr17_19044786_19045059	17:19142545	17:19194925	17:19142226	17:19141582	5	0.998296	0.00160496	7.65089e-05	1.23003e-07	2.24412e-05	17:19141582	17:19142448	17:19142545	-4.17638	-0.427984
H3K4me3	NI	chr17_70715592_70716259	17:70641327	17:70641327	17:70641327	17:70662101	380	0.264514	0.0121436	0.63533	0.0291675	0.0588454	17:70648831	17:70641327	17:70641327	4.41709	4.64035
H3K4me3	NI	chr18_77557291_77559803	18:77575871	18:77555233	18:77552696	18:77575871	521	0.78685	0.0538665	0.10207	0.00698757	0.0502255	18:77575871	18:77552696	18:77575871	4.59864	-3.94512
H3K4me3	NI	chr19_1037405_1042028	19:1123652	19:1123652	19:1123652	19:1055718	357	3.88321e-15	1.85512e-16	0.871255	0.0416223	0.0871224	19:1055718	19:1123652	19:1123652	-5.04201	-9.38342
H3K4me3	NI	chr19_10415370_10416850	19:10485242	19:10492274	19:10485242	19:10392790	243	1.09974e-08	2.55026e-10	0.897018	0.0208015	0.08218	19:10392790	19:10485242	19:10485242	2.68575	7.67136
H3K4me3	NI	chr19_33751653_33752538	19:33753200	19:33753200	19:33753200	19:33764692	509	2.82772e-07	1.43977e-08	0.868334	0.0442125	0.0874537	19:33739726	19:33753200	19:33753200	-4.1642	-7.16418
H3K4me3	NI	chr19_49249627_49250985	19:49206674	19:49206417	19:49206674	19:49261368	381	3.0817e-06	3.32217e-07	0.740348	0.079812	0.179837	19:49248730	19:49206674	19:49206674	-4.48942	-6.69753
H3K4me3	NI	chr19_46929364_46930506	19:46847901	19:46887199	19:46887199	19:46927520	381	0.00690009	0.014216	0.310452	0.639615	0.0288167	19:46927520	19:46887199	19:46847901	-6.2794	-5.09605
H3K4me3	NI	chr19_37463263_37465370	19:37491868	19:37491868	19:37491868	19:37438195	489	0.00448717	0.00437871	0.174822	0.170596	0.645716	19:37438195	19:37491868	19:37491868	-5.41545	4.84375
H3K4me3	NI	chr19_58660887_58663002	19:58703085	19:58703085	19:58703085	19:58624996	436	0.201491	0.0148771	0.654748	0.0483434	0.0805405	19:58624996	19:58703085	19:58703085	-5.27153	-4.71574
H3K4me3	NI	chr19_54667519_54668746	19:54583401	19:54583401	19:54583401	19:54671662	254	0.69363	0.0249096	0.249041	0.00894353	0.0234764	19:54671662	19:54583401	19:54583401	4.80501	-4.53818
H3K4me3	NI	chr22_21821672_21823124	22:21916166	22:21916166	22:21916166	22:21819510	15	1.9096e-10	2.73995e-13	0.916546	0.00131509	0.0821385	22:21819510	22:21916166	22:21916166	2.82877	8.18932
RNAseq	Flu	ENSG00000233040	1:197622528	1:197615130	1:197622528	1:197711668	63	3.61071e-07	3.92314e-09	0.906069	0.0098447	0.0840856	1:197710246	1:197622528	1:197622528	-4.03701	7.14118
RNAseq	Flu	ENSG00000117643	1:25890373	1:25888000	1:25888000	1:25982627	266	0.863489	0.0225744	0.101052	0.00264183	0.0102426	1:25982627	1:25890373	1:25890373	-4.02521	-6.23371
RNAseq	Flu	ENSG00000158714	1:159799910	1:159799910	1:159799910	1:159800105	410	0.00645019	0.00030791	0.867274	0.0414007	0.0845671	1:159800105	1:159799910	1:159799910	4.57723	5.72569
RNAseq	Flu	ENSG00000143452	1:150679033	1:150679033	1:150679033	1:150680115	262	0.209939	0.0227777	0.429066	0.0465524	0.291665	1:150675147	1:150679033	1:150679033	4.33287	4.73171
RNAseq	Flu	ENSG00000116679	1:185351084	1:185344764	1:185351084	1:185354466	170	0.294745	0.0185486	0.529992	0.033353	0.123362	1:185354466	1:185351084	1:185351084	4.48628	4.62275
RNAseq	Flu	ENSG00000225217	1:161478790	1:161472158	1:161478790	1:161565604	106	0.966588	0.0106941	0.0196564	0.000217474	0.00284356	1:161565604	1:161478790	1:161478790	-3.41345	3.64889
RNAseq	Flu	ENSG00000244682	1:161472158	1:161472158	1:161472158	1:161565604	133	0.730927	0.00984701	0.233198	0.00314163	0.0228865	1:161565604	1:161472158	1:161472158	-3.33103	-4.49711
RNAseq	Flu	ENSG00000273112	1:161472158	1:161472158	1:161472158	1:161565408	230	0.715375	0.0204012	0.232294	0.00662459	0.0253057	1:161488587	1:161472158	1:161472158	-3.45017	-4.49711
RNAseq	Flu	ENSG00000079739	1:64100478	1:64100478	1:64100478	1:64090177	517	0.571195	0.0317107	0.347197	0.0192751	0.0306229	1:64090177	1:64100478	1:64100478	-3.9971	-4.46821
RNAseq	Flu	ENSG00000142583	1:9122668	1:9155538	1:9122668	1:9123436	457	0.866508	0.0448081	0.0767571	0.00396919	0.00795737	1:9123436	1:9122668	1:9122668	3.97387	3.76754
RNAseq	Flu	ENSG00000115232	2:182308352	2:182308352	2:182308352	2:182311594	345	4.75497e-05	1.91402e-06	0.752051	0.0302723	0.217628	2:182311594	2:182308352	2:182308352	3.99963	-6.45963
RNAseq	Flu	ENSG00000152256	2:173424407	2:173424407	2:173424407	2:173337495	479	0.00230181	0.000126526	0.859506	0.0472455	0.0908196	2:173331436	2:173424407	2:173424407	-3.98182	5.8014
RNAseq	Flu	ENSG00000178623	2:241568326	2:241568326	2:241568326	2:241509712	539	0.16458	0.0101381	0.710839	0.0437876	0.070655	2:241509712	2:241568326	2:241568326	3.99751	-5.02817
RNAseq	Flu	ENSG00000183023	2:40231282	2:40159310	2:40231282	2:40226542	148	0.900931	0.014601	0.0748638	0.00121328	0.00839119	2:40226542	2:40231282	2:40231282	-5.12391	4
RNAseq	Flu	ENSG00000189223	2:113994417	2:113994417	2:113994417	2:113990261	476	0.264845	0.0741917	0.253689	0.0710664	0.336208	2:113990261	2:113994417	2:113994417	-5.81329	-4.55901
RNAseq	Flu	ENSG00000258395	2:113994417	2:113994417	2:113994417	2:113990261	469	0.256846	0.0659961	0.245998	0.0632086	0.367952	2:113990261	2:113994417	2:113994417	-5.69405	-4.55901
RNAseq	Flu	ENSG00000163931	3:53166135	3:53133149	3:53166135	3:53220215	140	0.277846	0.00469304	0.648403	0.010952	0.0581056	3:53220215	3:53166135	3:53166135	4.23532	4.43429
RNAseq	Flu	ENSG00000163947	3:56996795	3:56932367	3:56996795	3:56836814	503	0.930672	0.0515275	0.0152169	0.0008425	0.00174137	3:56836814	3:56996795	3:56996795	4.28489	-3.02454
RNAseq	Flu	ENSG00000114251	3:55606642	3:55606642	3:55606642	3:55522939	232	0.743853	0.020655	0.207005	0.00574804	0.0227387	3:55522939	3:55606642	3:55606642	-4.29521	-4.49327
RNAseq	Flu	ENSG00000251580	4:6581732	4:6610889	4:6581732	4:6676485	342	0.612021	0.0225856	0.323339	0.0119323	0.0301215	4:6676485	4:6581732	4:6581732	-4.41269	4.24022
RNAseq	Flu	ENSG00000164308	5:96247810	5:96247810	5:96247810	5:96240386	505	9.85356e-11	3.63659e-11	0.371664	0.137168	0.491168	5:96240386	5:96247810	5:96247810	5.23055	-8.0122
RNAseq	Flu	ENSG00000145850	5:156399039	5:156392082	5:156392082	5:156399039	402	0.180793	0.0147024	0.323567	0.026313	0.454624	5:156399039	5:156392082	5:156399039	4.80819	4.49697
RNAseq	Flu	ENSG00000164465	6:117833361	6:117833361	6:117833361	6:117819198	510	0.202484	0.0127332	0.641945	0.0403686	0.102468	6:117819198	6:117833361	6:117833361	-4.52253	-4.8046
RNAseq	Flu	ENSG00000001084	6:53398785	6:53398785	6:53398785	6:53443269	485	0.412056	0.0253666	0.488202	0.0300542	0.0443213	6:53455207	6:53398785	6:53398785	-4.40679	4.68263
RNAseq	Flu	ENSG00000160828	7:74294925	7:74294925	7:74294925	7:74369389	23	0.0634551	0.000264586	0.791998	0.00330237	0.14098	7:74369389	7:74294925	7:74294925	-3.66734	5.208
RNAseq	Flu	ENSG00000128595	7:128388648	7:128481578	7:128503942	7:128501484	177	0.976413	0.0165351	0.00633313	0.000107248	0.000611749	7:128501484	7:128388648	7:128388648	1.95601	-2.62222
RNAseq	Flu	ENSG00000251136	8:90799961	8:90799961	8:90799961	8:90821579	357	0.0169258	0.00279977	0.760673	0.125826	0.0937759	8:90822759	8:90799961	8:90799961	4.71869	5.22896
RNAseq	Flu	ENSG00000164823	8:90846982	8:90799961	8:90846982	8:90814813	176	0.0831298	0.00249234	0.745803	0.0223601	0.146215	8:90814813	8:90846982	8:90846982	-4.41606	4.88764
RNAseq	Flu	ENSG00000165689	9:139266496	9:139266496	9:139266496	9:139305007	361	1.38358e-24	6.80918e-26	0.790173	0.0388878	0.170939	9:139305007	9:139266496	9:139266496	-3.9691	-11.4074
RNAseq	Flu	ENSG00000107099	9:271455	9:265469	9:265469	9:206838	740	0.0706844	0.00757267	0.750019	0.0803522	0.0913719	9:193737	9:265469	9:271455	4.7794	-5.0375
RNAseq	Flu	ENSG00000203791	10:126475607	10:126475607	10:126475607	10:126425987	283	0.0326046	0.00123426	0.703367	0.0266263	0.236168	10:126425987	10:126475607	10:126475607	4.54468	4.90157
RNAseq	Flu	ENSG00000165312	10:23647845	10:23647845	10:23647845	10:23665438	285	0.276643	0.0122024	0.587863	0.0259299	0.0973617	10:23665438	10:23647845	10:23647845	-4.33608	4.60497
RNAseq	Flu	ENSG00000134824	11:61565908	11:61557803	11:61557803	11:61564299	315	0.0092715	0.000735098	0.485455	0.0384897	0.466048	11:61564299	11:61557803	11:61565908	4.9981	5.15663
RNAseq	Flu	ENSG00000172638	11:65640562	11:65640562	11:65640562	11:65640204	313	0.0273747	0.00317449	0.102679	0.011907	0.854865	11:65640204	11:65640562	11:65640562	-5.35171	4.7574
RNAseq	Flu	ENSG00000139192	12:6493100	12:6493100	12:6493100	12:6567787	341	0.000598767	2.6094e-05	0.883009	0.038481	0.0778855	12:6567787	12:6493100	12:6493100	4.58224	-6.08427
RNAseq	Flu	ENSG00000127337	12:69776183	12:69776183	12:69776183	12:69737879	468	0.0385172	0.0264507	0.494403	0.339518	0.101111	12:69773411	12:69776183	12:69776183	-5.83698	-4.92784
RNAseq	Flu	ENSG00000090382	12:69776183	12:69776183	12:69776183	12:69726883	424	0.0593231	0.00372061	0.761408	0.0477538	0.127794	12:69815826	12:69776183	12:69776183	4.00448	-4.92784
RNAseq	Flu	ENSG00000134905	13:111407858	13:111315190	13:111407858	13:111315299	539	0.828366	0.0455977	0.109641	0.00603521	0.0103608	13:111315299	13:111407858	13:111407858	4.54362	3.95161
RNAseq	Flu	ENSG00000100906	14:35856876	14:35856876	14:35856876	14:35840257	472	0.0536629	0.00304627	0.808545	0.0458985	0.0888476	14:35840257	14:35856876	14:35856876	-4.30227	-5.21557
RNAseq	Flu	ENSG00000075413	14:103873325	14:103873325	14:103873325	14:103901424	387	0.00389792	0.0036967	0.483799	0.458824	0.049782	14:103901424	14:103873325	14:103873325	-5.87304	5.21893
RNAseq	Flu	ENSG00000100664	14:103873325	14:103873325	14:103873325	14:103879656	268	0.0137185	0.000807067	0.855227	0.0503134	0.0799344	14:103879656	14:103873325	14:103873325	-4.13556	5.21893
RNAseq	Flu	ENSG00000198133	14:67976325	14:67976325	14:67976325	14:67979713	471	0.0241117	0.0383206	0.0458499	0.072869	0.818849	14:67979713	14:67976325	14:67976325	6.36723	4.67081
RNAseq	Flu	ENSG00000100596	14:78020731	14:78017833	14:78017833	14:78020731	570	0.126899	0.00993544	0.47222	0.0369721	0.353973	14:78020731	14:78017833	14:78020731	-4.19473	-4.58125
RNAseq	Flu	ENSG00000206190	15:26016067	15:26016067	15:26016067	15:26108603	690	0.480017	0.0347695	0.415516	0.0300974	0.0395998	15:26108603	15:26016067	15:26016067	4.10208	4.62234
RNAseq	Flu	ENSG00000153066	16:11753377	16:11852095	16:11753377	16:11789190	415	0.297215	0.020795	0.585771	0.0409843	0.0552349	16:11789190	16:11753377	16:11753377	-4.06853	4.78421
RNAseq	Flu	ENSG00000167914	17:38040763	17:38043649	17:38035370	17:38141258	251	4.63322e-14	4.464e-15	0.828678	0.0798412	0.091481	17:38127112	17:38035370	17:38040763	-5.41212	-8.93082
RNAseq	Flu	ENSG00000141068	17:25856486	17:25856486	17:25856486	17:25869033	345	0.000149811	7.26159e-06	0.666649	0.0323135	0.30088	17:25869033	17:25856486	17:25856486	4.24521	6.23313
RNAseq	Flu	ENSG00000176845	17:81043039	17:81043039	17:81043039	17:81042978	454	0.0672308	0.00334994	0.810281	0.0403742	0.0787644	17:81042978	17:81043039	17:81043039	3.93801	-5.0838
RNAseq	Flu	ENSG00000153933	17:54936635	17:54911403	17:54911403	17:54916971	350	3.12438e-06	0.0209123	4.00176e-05	0.267848	0.711196	17:54916971	17:54911403	17:54936635	8.96085	4.81871
RNAseq	Flu	ENSG00000121060	17:54917639	17:54911403	17:54911403	17:54917639	244	0.00257327	0.0183363	0.0302082	0.215253	0.733629	17:54917639	17:54911403	17:54917639	7.50246	4.81871
RNAseq	Flu	ENSG00000214226	17:54911403	17:54911403	17:54911403	17:54916971	350	0.0018576	0.018337	0.0237924	0.234864	0.721149	17:54916971	17:54911403	17:54911403	6.86755	4.81871
RNAseq	Flu	ENSG00000090006	19:41208981	19:41226415	19:41226415	19:41171285	203	0.195878	0.00434064	0.712535	0.0157897	0.0714569	19:41126447	19:41226415	19:41208981	-4.02783	-4.69697
RNAseq	Flu	ENSG00000170909	19:54583401	19:54583401	19:54583401	19:54551115	477	0.679432	0.0370823	0.247859	0.0135278	0.0220988	19:54551115	19:54583401	19:54583401	4.11946	-4.53818
RNAseq	Flu	ENSG00000100979	20:44634912	20:44634912	20:44634912	20:44582187	174	2.17938e-05	4.4876e-07	0.902931	0.0185924	0.0784542	20:44552895	20:44634912	20:44634912	4.01458	6.65455
RNAseq	Flu	ENSG00000185651	22:21916166	22:21916166	22:21916166	22:21984205	129	2.44407e-11	4.94314e-13	0.845107	0.0170923	0.137801	22:21984205	22:21916166	22:21916166	3.9396	8.18932
RNAseq	NI	ENSG00000117643	1:25890373	1:25888000	1:25888000	1:25982627	266	0.86342	0.022678	0.101044	0.00265395	0.0102039	1:25982627	1:25890373	1:25890373	-3.8124	-6.23371
RNAseq	NI	ENSG00000182134	1:151793174	1:151793174	1:151793174	1:151726492	280	0.113541	0.0032584	0.780961	0.0224121	0.0798278	1:151726492	1:151793174	1:151793174	-4.26541	5.06
RNAseq	NI	ENSG00000162614	1:78450517	1:78353605	1:78450517	1:78298200	220	0.658886	0.0170188	0.289128	0.00746808	0.0274999	1:78298200	1:78450517	1:78450517	-3.96984	4.58456
RNAseq	NI	ENSG00000143772	1:226960357	1:226960357	1:226960357	1:226910340	204	0.149844	0.00341111	0.761696	0.0173395	0.067709	1:226910340	1:226960357	1:226960357	-4.20604	-4.78882
RNAseq	NI	ENSG00000164010	1:43203520	1:43118181	1:43203520	1:43213674	50	0.988824	0.0049167	0.00569199	2.83021e-05	0.000538527	1:43213674	1:43203520	1:43203520	-4.09837	2.95181
RNAseq	NI	ENSG00000163131	1:150679033	1:150679033	1:150679033	1:150680115	244	0.249254	0.0192477	0.502837	0.0388296	0.189832	1:150680115	1:150679033	1:150679033	3.98237	4.73171
RNAseq	NI	ENSG00000000460	1:169704078	1:169683376	1:169704078	1:169679553	662	0.727623	0.0710162	0.166789	0.0162786	0.0182937	1:169726032	1:169704078	1:169704078	-4.15459	3.74291
RNAseq	NI	ENSG00000171806	1:169719017	1:169683376	1:169704078	1:169718231	426	0.791044	0.0452084	0.133166	0.00761048	0.0229707	1:169723575	1:169704078	1:169719017	-3.811	3.74291
RNAseq	NI	ENSG00000238975	1:113247898	1:113247898	1:113247898	1:113276156	185	0.655964	0.0139721	0.294452	0.00627187	0.0293402	1:113276156	1:113247898	1:113247898	-3.90428	-4.54317
RNAseq	NI	ENSG00000035687	1:244524272	1:244488500	1:244524272	1:244544519	358	0.955735	0.0381615	0.00528664	0.00021109	0.000606191	1:244544519	1:244524272	1:244524272	-4.04405	-2.25575
RNAseq	NI	ENSG00000273112	1:161472158	1:161472158	1:161472158	1:161481036	230	0.715426	0.022352	0.23231	0.00725806	0.0226536	1:161490470	1:161472158	1:161472158	-3.61861	-4.49711
RNAseq	NI	ENSG00000171812	1:36565175	1:36491404	1:36565175	1:36573573	89	0.923591	0.0117091	0.0552176	0.000700038	0.00878275	1:36573573	1:36565175	1:36565175	4.6524	-4.10266
RNAseq	NI	ENSG00000142583	1:9122668	1:9155538	1:9122668	1:9116743	457	0.865292	0.0464452	0.0766494	0.00411421	0.00749884	1:9121397	1:9122668	1:9122668	4.05653	3.76754
RNAseq	NI	ENSG00000180758	1:9122668	1:9155538	1:9122668	1:9134607	461	0.872851	0.0387204	0.0773099	0.00342953	0.00768885	1:9134607	1:9122668	1:9122668	-4.03935	3.76754
RNAseq	NI	ENSG00000162927	2:61204641	2:61204641	2:61204641	2:61244663	194	1.01596e-08	2.64274e-10	0.87458	0.0227498	0.10267	2:61244663	2:61204641	2:61204641	4.43457	7.53988
RNAseq	NI	ENSG00000144504	2:241568326	2:241568326	2:241568326	2:241509712	424	0.168132	0.00777144	0.725521	0.0335351	0.0650401	2:241509712	2:241568326	2:241568326	4.24202	-5.02817
RNAseq	NI	ENSG00000178623	2:241568326	2:241568326	2:241568326	2:241562294	539	0.166283	0.00945207	0.718193	0.0408245	0.0652479	2:241564980	2:241568326	2:241568326	-3.53136	-5.02817
RNAseq	NI	ENSG00000125611	2:113427786	2:113392710	2:113427786	2:113390629	316	0.950185	0.0330768	0.0146183	0.000508875	0.00161128	2:113319186	2:113427786	2:113427786	-3.84162	-2.77376
RNAseq	NI	ENSG00000258395	2:113994417	2:113994417	2:113994417	2:113990261	469	0.26661	0.0639615	0.255349	0.06126	0.35282	2:113990261	2:113994417	2:113994417	-5.71632	-4.55901
RNAseq	NI	ENSG00000189223	2:113994417	2:113994417	2:113994417	2:113990261	476	0.31834	0.0522246	0.304929	0.0500246	0.274482	2:113990261	2:113994417	2:113994417	-5.35405	-4.55901
RNAseq	NI	ENSG00000125618	2:113994417	2:113994417	2:113994417	2:113990261	476	0.335764	0.0529987	0.32162	0.0507661	0.238851	2:113990261	2:113994417	2:113994417	-5.31333	-4.55901
RNAseq	NI	ENSG00000163935	3:53133149	3:53133149	3:53133149	3:53148455	267	0.000603361	3.87365e-05	0.6579	0.042238	0.29922	3:53148455	3:53133149	3:53133149	-4.09565	-5.80864
RNAseq	NI	ENSG00000163513	3:30652788	3:30652788	3:30652788	3:30722412	474	0.0771905	0.00372492	0.807164	0.0389506	0.0729703	3:30722412	3:30652788	3:30652788	-4.34949	-5.02871
RNAseq	NI	ENSG00000254531	4:102280398	4:102184752	4:102220884	4:102280398	156	0.876851	0.0281813	0.0794484	0.00255341	0.0129663	4:102280398	4:102220884	4:102280398	-4.37808	-3.49492
RNAseq	NI	ENSG00000251580	4:6581732	4:6610889	4:6581732	4:6669421	342	0.611678	0.0240236	0.323158	0.012692	0.0284488	4:6671381	4:6581732	4:6581732	-4.55399	4.24022
RNAseq	NI	ENSG00000013288	4:6581732	4:6610889	4:6581732	4:6607830	513	0.584367	0.0328671	0.322505	0.0181389	0.0421218	4:6607830	4:6581732	4:6581732	-4.28896	4.24022
RNAseq	NI	ENSG00000197375	5:131770805	5:131770805	5:131770805	5:131705458	381	7.63234e-30	8.41293e-31	0.806255	0.0888714	0.104874	5:131705458	5:131770805	5:131770805	-5.41219	-12.525
RNAseq	NI	ENSG00000164308	5:96247810	5:96247810	5:96247810	5:96240386	505	4.57819e-11	4.11818e-11	0.172684	0.155333	0.671983	5:96242074	5:96247810	5:96247810	5.69581	-8.0122
RNAseq	NI	ENSG00000248150	5:16390019	5:16390019	5:16390019	5:16425102	345	0.774784	0.0427824	0.159351	0.0087991	0.0142835	5:16425102	5:16390019	5:16390019	-4.42093	4.42353
RNAseq	NI	ENSG00000265828	6:167432766	6:167432766	6:167432766	6:167407254	442	1.26209e-17	2.50737e-18	0.515601	0.102433	0.381966	6:167407254	6:167432766	6:167432766	-4.33068	9.84906
RNAseq	NI	ENSG00000249141	6:167432766	6:167432766	6:167432766	6:167380338	367	1.60148e-17	1.77654e-18	0.652377	0.0723689	0.275254	6:167380338	6:167432766	6:167432766	4.18278	9.84906
RNAseq	NI	ENSG00000111846	6:10528794	6:10585263	6:10499749	6:10533463	438	0.903795	0.0785106	0.0143782	0.001249	0.00206758	6:10519890	6:10499749	6:10528794	5.1336	2.3556
RNAseq	NI	ENSG00000096384	6:44245241	6:44245241	6:44245241	6:44262112	368	0.289234	0.011419	0.621123	0.024522	0.0537028	6:44262112	6:44245241	6:44245241	3.90917	4.93814
RNAseq	NI	ENSG00000112679	6:212339	6:212339	6:212339	6:206385	233	0.463301	0.0114201	0.468065	0.0115375	0.0456764	6:206385	6:212339	6:212339	-3.13753	4.51489
RNAseq	NI	ENSG00000112584	6:170717421	6:170717421	6:170717421	6:170755474	484	0.401964	0.0236233	0.472672	0.0277788	0.073962	6:170646567	6:170717421	6:170717421	3.93556	-4.50829
RNAseq	NI	ENSG00000160828	7:74294925	7:74294925	7:74294925	7:74236723	23	0.066283	0.000213338	0.827293	0.00266273	0.103548	7:74236723	7:74294925	7:74294925	2.63921	5.208
RNAseq	NI	ENSG00000198742	7:98748135	7:98748135	7:98748135	7:98719597	341	0.0602419	0.00232965	0.811312	0.0313748	0.0947416	7:98719597	7:98748135	7:98748135	-3.87172	4.67717
RNAseq	NI	ENSG00000186583	8:145097720	8:145097720	8:145097720	8:145050358	290	6.4154e-05	4.06605e-06	0.853839	0.054116	0.0919768	8:145050358	8:145097720	8:145097720	-3.93263	6.49419
RNAseq	NI	ENSG00000104320	8:90846982	8:90799961	8:90846982	8:90846749	91	0.118498	0.00127703	0.773829	0.00833938	0.0980566	8:90846749	8:90846982	8:90846982	4.511	4.88764
RNAseq	NI	ENSG00000251136	8:90799961	8:90799961	8:90799961	8:90735704	357	0.0188631	0.00097802	0.847737	0.0439537	0.0884682	8:90771025	8:90799961	8:90799961	-4.25799	5.22896
RNAseq	NI	ENSG00000165689	9:139266496	9:139266496	9:139266496	9:139303290	361	1.38342e-24	1.68443e-25	0.790081	0.0961989	0.113721	9:139304016	9:139266496	9:139266496	5.76587	-11.4074
RNAseq	NI	ENSG00000187796	9:139266496	9:139266496	9:139266496	9:139259349	363	1.01274e-24	6.88406e-26	0.578385	0.0393154	0.3823	9:139266697	9:139266496	9:139266496	4.07119	-11.4074
RNAseq	NI	ENSG00000096968	9:4984530	9:4984530	9:4984530	9:4891328	498	1.45751e-16	1.23408e-17	0.778105	0.0658821	0.156012	9:4891328	9:4984530	9:4984530	-4.82997	9.82249
RNAseq	NI	ENSG00000236254	9:5016455	9:4984530	9:5016455	9:5045590	192	4.79074e-12	1.00235e-13	0.881901	0.0184516	0.0996476	9:5045590	9:5016455	9:5016455	-4.25734	8.46369
RNAseq	NI	ENSG00000228097	9:5020089	9:4984530	9:5016455	9:5030080	210	4.69616e-12	1.04982e-13	0.888635	0.0198653	0.0914997	9:5030080	9:5016455	9:5020089	-3.82051	8.46369
RNAseq	NI	ENSG00000172785	9:265469	9:265469	9:265469	9:170391	411	0.0752337	0.00440886	0.796282	0.0466639	0.0774117	9:204014	9:265469	9:265469	-4.67329	-5.0375
RNAseq	NI	ENSG00000107099	9:271455	9:265469	9:265469	9:205964	740	0.0723042	0.00663553	0.767207	0.0704084	0.0834453	9:205964	9:265469	9:271455	4.24864	-5.0375
RNAseq	NI	ENSG00000165092	9:75778370	9:75710326	9:75778370	9:75725871	297	0.761312	0.0287025	0.183868	0.00693208	0.0191853	9:75725871	9:75778370	9:75778370	-3.5892	4.35142
RNAseq	NI	ENSG00000108179	10:81042475	10:81042475	10:81042475	10:81049687	296	1.7546e-11	4.96577e-13	0.887103	0.0251062	0.087791	10:81064755	10:81042475	10:81042475	2.865	8.50279
RNAseq	NI	ENSG00000271335	10:35513307	10:35496626	10:35513307	10:35557299	163	1.11021e-09	3.07042e-11	0.897024	0.0248083	0.0781681	10:35557299	10:35513307	10:35513307	4.71929	7.88024
RNAseq	NI	ENSG00000273143	10:112185596	10:112185596	10:112185596	10:112192112	329	1.9438e-05	7.12792e-07	0.883233	0.0323883	0.0843584	10:112192112	10:112185596	10:112185596	3.83189	-6.61404
RNAseq	NI	ENSG00000122378	10:82271341	10:82271341	10:82271341	10:82203683	243	1.26014e-05	6.93718e-07	0.842685	0.0463907	0.110911	10:82206018	10:82271341	10:82271341	-4.09842	-6.55825
RNAseq	NI	ENSG00000122873	10:59936857	10:60008219	10:60008219	10:60045091	443	0.00220661	0.000944828	0.326468	0.139788	0.530593	10:60045091	10:60008219	10:59936857	-5.26365	-5.13636
RNAseq	NI	ENSG00000107798	10:90975207	10:90975207	10:90975207	10:91005952	427	0.476474	0.0244922	0.424297	0.0218101	0.0529268	10:91002804	10:90975207	10:90975207	4.49506	4.57627
RNAseq	NI	ENSG00000138135	10:90975207	10:90975207	10:90975207	10:90904111	417	0.478407	0.0233097	0.425941	0.0207534	0.0515884	10:90904111	10:90975207	10:90975207	3.88184	4.57627
RNAseq	NI	ENSG00000134824	11:61551356	11:61557803	11:61557803	11:61618169	315	0.00819528	0.000960252	0.429104	0.0502787	0.511461	11:61547068	11:61557803	11:61551356	6.04551	5.15663
RNAseq	NI	ENSG00000162302	11:64087642	11:64109118	11:64109118	11:64040831	244	0.01758	0.000412459	0.881186	0.0206742	0.0801469	11:64158950	11:64109118	11:64087642	3.7942	-5.10778
RNAseq	NI	ENSG00000130592	11:1940543	11:1940543	11:1940543	11:1874221	440	0.404747	0.0259761	0.490903	0.0315055	0.0468681	11:1874221	11:1940543	11:1940543	4.99579	4.83654
RNAseq	NI	ENSG00000111321	12:6493100	12:6493100	12:6493100	12:6538823	486	0.000592509	3.00579e-05	0.873836	0.0443296	0.081212	12:6492649	12:6493100	12:6493100	4.28786	-6.08427
RNAseq	NI	ENSG00000139190	12:6493100	12:6493100	12:6493100	12:6580249	312	0.000588031	1.99309e-05	0.867175	0.0293922	0.102825	12:6580249	12:6493100	12:6493100	-3.78891	-6.08427
RNAseq	NI	ENSG00000127337	12:69776183	12:69776183	12:69776183	12:69764388	468	0.0420258	0.0230101	0.539439	0.295355	0.10017	12:69773411	12:69776183	12:69776183	-5.39184	-4.92784
RNAseq	NI	ENSG00000174600	12:108694275	12:108671908	12:108694275	12:108707647	455	0.925489	0.0567378	0.0150649	0.000923562	0.00178472	12:108707647	12:108694275	12:108694275	4.12731	-3.22205
RNAseq	NI	ENSG00000139187	12:9089020	12:9089020	12:9089020	12:9058993	444	0.481726	0.0406361	0.388936	0.0328089	0.0558931	12:9058993	12:9089020	12:9089020	3.93512	-4.4382
RNAseq	NI	ENSG00000003056	12:9089020	12:9089020	12:9089020	12:9131377	469	0.476981	0.0307734	0.385897	0.024897	0.0814516	12:9131377	12:9089020	12:9089020	3.82105	-4.4382
RNAseq	NI	ENSG00000233725	13:44475398	13:44475398	13:44475398	13:44391936	482	1.50603e-08	3.04307e-09	0.739988	0.149522	0.11049	13:44391936	13:44475398	13:44475398	-4.41701	7.46032
RNAseq	NI	ENSG00000134905	13:111358488	13:111315190	13:111407858	13:111367115	539	0.765281	0.0925569	0.101291	0.0122506	0.0286207	13:111367115	13:111407858	13:111358488	-4.5921	3.95161
RNAseq	NI	ENSG00000140030	14:88417517	14:88417517	14:88417517	14:88510255	551	2.22414e-08	1.53297e-09	0.840271	0.0579151	0.101814	14:88512371	14:88417517	14:88417517	-3.95763	7.45318
RNAseq	NI	ENSG00000075413	14:103873325	14:103873325	14:103873325	14:103841296	387	0.00629003	0.000583475	0.780702	0.0724193	0.140005	14:103841296	14:103873325	14:103873325	4.619	5.21893
RNAseq	NI	ENSG00000100601	14:78083349	14:78017833	14:78083349	14:78039782	240	0.965996	0.0278793	0.00521488	0.000150505	0.000759477	14:78039782	14:78083349	14:78083349	-4.32332	2.4152
RNAseq	NI	ENSG00000206190	15:26016067	15:26016067	15:26016067	15:26028702	690	0.480475	0.0332457	0.415912	0.0287784	0.0415883	15:26028702	15:26016067	15:26016067	3.82075	4.62234
RNAseq	NI	ENSG00000140455	15:63758647	15:63762994	15:63819427	15:63745153	381	0.628182	0.0291744	0.292485	0.0135838	0.0365748	15:63745153	15:63819427	15:63758647	-4.14497	-4.09375
RNAseq	NI	ENSG00000175643	16:11344903	16:11344903	16:11344903	16:11335999	619	0.000464913	3.41646e-05	0.845586	0.0621389	0.0917759	16:11335999	16:11344903	16:11344903	3.9996	5.94505
RNAseq	NI	ENSG00000103227	16:1041856	16:1041856	16:1041856	16:1030987	739	0.506254	0.0378797	0.38903	0.0291086	0.0377285	16:1030987	16:1041856	16:1041856	4.15649	-4.65789
RNAseq	NI	ENSG00000153066	16:11753377	16:11852095	16:11753377	16:11793395	415	0.276652	0.0393009	0.545246	0.0774569	0.0613442	16:11789190	16:11753377	16:11753377	4.86947	4.78421
RNAseq	NI	ENSG00000103472	16:28992646	16:28995757	16:28992646	16:29086162	82	0.307254	0.00434209	0.624029	0.00881873	0.0555555	16:29086162	16:28992646	16:28992646	4.95967	4.61404
RNAseq	NI	ENSG00000167914	17:38040763	17:38043649	17:38035370	17:38127112	251	3.9304e-14	1.0099e-14	0.702975	0.180627	0.116398	17:38127112	17:38035370	17:38040763	-5.78465	-8.93082
RNAseq	NI	ENSG00000108344	17:38040119	17:38043649	17:38040763	17:38126477	224	1.31328e-13	4.96358e-15	0.865829	0.0327243	0.101447	17:38126477	17:38040763	17:38040119	-4.28859	-8.93082
RNAseq	NI	ENSG00000108691	17:32593665	17:32582997	17:32593665	17:32529159	530	4.79827e-13	2.93895e-14	0.778831	0.0477036	0.173465	17:32529159	17:32593665	17:32593665	3.90813	-8.67582
RNAseq	NI	ENSG00000141068	17:25856486	17:25856486	17:25856486	17:25849803	345	0.000125574	8.03018e-06	0.558794	0.0357337	0.405339	17:25849803	17:25856486	17:25856486	4.85192	6.23313
RNAseq	NI	ENSG00000213876	17:7007622	17:7007622	17:7007622	17:7062170	394	0.0935249	0.00444571	0.791414	0.0376199	0.0729952	17:7062170	17:7007622	17:7007622	-4.7148	5.1
RNAseq	NI	ENSG00000153933	17:54911403	17:54911403	17:54911403	17:54900729	350	0.0597844	0.00418347	0.765729	0.0535825	0.116721	17:54900729	17:54911403	17:54911403	-5.55205	4.81871
RNAseq	NI	ENSG00000131469	17:41062606	17:41018908	17:41062606	17:41082375	74	0.985438	0.00846921	0.00538978	4.63218e-05	0.000656404	17:41082375	17:41062606	17:41062606	4.87113	-3.02347
RNAseq	NI	ENSG00000101574	18:2645732	18:2645732	18:2645732	18:2558723	410	0.109356	0.00643994	0.765477	0.0450788	0.0736489	18:2558723	18:2645732	18:2645732	3.92463	-5.13684
RNAseq	NI	ENSG00000230510	19:46887199	19:46887199	19:46887199	19:46924794	312	0.0600089	0.00184109	0.835361	0.0256292	0.0771595	19:46931157	19:46887199	19:46887199	3.84392	-5.09605
RNAseq	NI	ENSG00000198453	19:37491868	19:37491868	19:37491868	19:37443625	522	0.018184	0.00169766	0.738958	0.0689892	0.172171	19:37443625	19:37491868	19:37491868	-3.81378	4.84375
RNAseq	NI	ENSG00000090006	19:41226415	19:41226415	19:41226415	19:41126447	203	0.196165	0.00574235	0.71358	0.0208886	0.063624	19:41126447	19:41226415	19:41226415	-4.50283	-4.69697
RNAseq	NI	ENSG00000006015	19:18633755	19:18633755	19:18633755	19:18674985	267	0.290363	0.0142309	0.606022	0.0297017	0.0596826	19:18674985	19:18633755	19:18633755	4.35389	4.62651
RNAseq	NI	ENSG00000170909	19:54583401	19:54583401	19:54583401	19:54551115	477	0.677754	0.0382965	0.247247	0.0139707	0.0227326	19:54551115	19:54583401	19:54583401	4.42405	-4.53818
RNAseq	NI	ENSG00000160226	21:45652644	21:45613825	21:45652644	21:45653614	210	0.350804	0.00753078	0.571571	0.01227	0.0578239	21:45653614	21:45652644	21:45652644	3.86909	-4.76364
RNAseq	NI	ENSG00000100365	22:37258503	22:37258503	22:37258503	22:37258503	488	0.00654225	0.000350764	0.553265	0.0296634	0.410178	22:37258503	22:37258503	22:37258503	-3.91748	5.64912
RNAseq	NI	ENSG00000100360	22:37258503	22:37258503	22:37258503	22:37171611	238	0.0110238	0.00030597	0.885023	0.0245642	0.0790834	22:37171611	22:37258503	22:37258503	-4.01109	5.64912
WGBS	Flu	1_25894819	1:25890373	1:25888000	1:25890373	1:25890050	11	0.755338	0.177911	0.0489689	0.011534	0.00624812	1:25890050	1:25890373	1:25890373	6.34431	-5.78202
WGBS	Flu	1_25892960	1:25890373	1:25888000	1:25888000	1:25890189	17	0.873199	0.0323651	0.082647	0.00306331	0.00872612	1:25890189	1:25890373	1:25890373	5.55387	-6.23371
WGBS	Flu	1_25892016	1:25890373	1:25888000	1:25888000	1:25889917	19	0.867678	0.0381718	0.08218	0.00361536	0.00835505	1:25889917	1:25890373	1:25890373	-5.12604	-6.23371
WGBS	Flu	1_25892118	1:25890373	1:25888000	1:25888000	1:25891959	18	0.885293	0.0206172	0.0838009	0.0019516	0.00833737	1:25891959	1:25890373	1:25890373	4.92877	-6.23371
WGBS	Flu	1_25891689	1:25890373	1:25888000	1:25888000	1:25889422	19	0.881775	0.0240305	0.0835152	0.00227599	0.00840333	1:25889422	1:25890373	1:25890373	-4.82544	-6.23371
WGBS	Flu	1_25892003	1:25890373	1:25888000	1:25888000	1:25889917	19	0.886526	0.0193307	0.0839652	0.00183086	0.00834718	1:25889917	1:25890373	1:25890373	-4.7528	-6.23371
WGBS	Flu	1_25892951	1:25890373	1:25888000	1:25888000	1:25889917	17	0.885552	0.0203644	0.0838162	0.00192746	0.00834017	1:25889917	1:25890373	1:25890373	-4.71074	-6.23371
WGBS	Flu	1_25894750	1:25890373	1:25888000	1:25890373	1:25890189	11	0.923826	0.00965272	0.0598921	0.00062579	0.00600307	1:25890189	1:25890373	1:25890373	-4.43425	-5.78202
WGBS	Flu	1_25892833	1:25890373	1:25888000	1:25888000	1:25890189	17	0.899766	0.00574156	0.0851615	0.00054343	0.00878774	1:25890189	1:25890373	1:25890373	4.20693	-6.23371
WGBS	Flu	1_151797655	1:151793174	1:151793174	1:151793174	1:151793571	11	0.193023	0.000438324	0.661214	0.00150151	0.143823	1:151793571	1:151793174	1:151793174	-4.41324	5.06
WGBS	Flu	1_154395158	1:154395839	1:154392674	1:154395839	1:154395125	16	0.988893	0.00546723	0.00427248	2.3621e-05	0.00134417	1:154395125	1:154395839	1:154395839	4.37927	3.38788
WGBS	Flu	1_236689618	1:236689568	1:236686883	1:236688445	1:236689568	21	0.778157	0.215941	0.000668653	0.000185553	0.00504819	1:236689568	1:236688445	1:236689568	-6.64422	-2.40659
WGBS	Flu	1_236684893	1:236684794	1:236686883	1:236688445	1:236684794	28	0.995129	0.00393071	0.000841329	3.3232e-06	9.60598e-05	1:236684794	1:236688445	1:236684794	-4.86127	-2.40659
WGBS	Flu	1_236689647	1:236691394	1:236686883	1:236688445	1:236689568	21	0.986919	0.0118422	0.000848039	1.01757e-05	0.000380198	1:236689568	1:236688445	1:236691394	-4.75166	-2.40659
WGBS	Flu	1_236684842	1:236688445	1:236686883	1:236688445	1:236684794	28	0.995879	0.00318913	0.000841963	2.69624e-06	8.70395e-05	1:236684794	1:236688445	1:236688445	-4.23684	-2.40659
WGBS	Flu	1_226960375	1:226958538	1:226960357	1:226960357	1:226958538	16	0.0616607	0.00159221	0.292159	0.00754418	0.637044	1:226958538	1:226960357	1:226958538	5.22229	-4.78882
WGBS	Flu	1_234730565	1:234725778	1:234725778	1:234725778	1:234730442	18	0.542439	0.00446326	0.398444	0.00327845	0.0513751	1:234730442	1:234725778	1:234725778	4.74945	-4.63981
WGBS	Flu	1_234734711	1:234730150	1:234725778	1:234730150	1:234730442	5	0.853295	0.00238462	0.115849	0.000323753	0.028147	1:234730442	1:234730150	1:234730150	4.32538	-4.35266
WGBS	Flu	1_169676179	1:169679179	1:169683376	1:169679179	1:169679179	3	0.996962	0.00142103	0.000796752	1.13566e-06	0.000818989	1:169679179	1:169679179	1:169679179	-4.6316	2.9558
WGBS	Flu	1_113248889	1:113247898	1:113247898	1:113247898	1:113252614	15	0.717679	0.00298841	0.253268	0.00105461	0.0250104	1:113252614	1:113247898	1:113247898	-4.23869	-4.54317
WGBS	Flu	1_113248957	1:113247898	1:113247898	1:113247898	1:113249486	15	0.717698	0.00299504	0.253275	0.00105695	0.0249755	1:113249486	1:113247898	1:113247898	4.16439	-4.54317
WGBS	Flu	1_244487486	1:244488432	1:244488500	1:244484469	1:244487737	58	0.785245	0.211335	0.000566265	0.000152401	0.00270149	1:244487737	1:244484469	1:244488432	-6.22594	1.09131
WGBS	Flu	1_244487068	1:244484836	1:244488500	1:244484469	1:244484836	55	0.945917	0.0528685	0.000631877	3.53164e-05	0.00054685	1:244484836	1:244484469	1:244484836	-5.76096	1.09131
WGBS	Flu	1_244488195	1:244488432	1:244488500	1:244484469	1:244487737	65	0.912256	0.0859005	0.000730209	6.87585e-05	0.0010443	1:244487737	1:244484469	1:244488432	-5.56917	1.09131
WGBS	Flu	1_244487303	1:244488432	1:244488500	1:244484469	1:244487737	55	0.929886	0.0685788	0.000621167	4.58109e-05	0.000868417	1:244487737	1:244484469	1:244488432	-5.51079	1.09131
WGBS	Flu	1_244487700	1:244488432	1:244488500	1:244484469	1:244487737	61	0.946927	0.0516795	0.000714921	3.90176e-05	0.000639835	1:244487737	1:244484469	1:244488432	-5.25819	1.09131
WGBS	Flu	1_244488257	1:244488818	1:244488500	1:244484469	1:244488818	65	0.949756	0.0488222	0.000760226	3.90794e-05	0.000622395	1:244488818	1:244484469	1:244488818	-5.19607	1.09131
WGBS	Flu	1_244487561	1:244488818	1:244488500	1:244484469	1:244488818	60	0.951595	0.0470628	0.000706954	3.49636e-05	0.000600028	1:244488818	1:244484469	1:244488818	-5.16679	1.09131
WGBS	Flu	1_244487862	1:244488818	1:244488500	1:244484469	1:244488818	62	0.957093	0.0416253	0.000734765	3.1956e-05	0.000514821	1:244488818	1:244484469	1:244488818	-5.05202	1.09131
WGBS	Flu	1_244487136	1:244488432	1:244488500	1:244484469	1:244487737	55	0.964055	0.034868	0.000643992	2.32919e-05	0.000410077	1:244487737	1:244484469	1:244488432	-4.82979	1.09131
WGBS	Flu	1_244487199	1:244488931	1:244488500	1:244484469	1:244488931	55	0.972851	0.0261568	0.000649868	1.74729e-05	0.000325158	1:244488931	1:244484469	1:244488931	-4.76262	1.09131
WGBS	Flu	1_244486954	1:244488432	1:244488500	1:244484469	1:244487737	55	0.980394	0.0187128	0.000654907	1.25002e-05	0.000225489	1:244487737	1:244484469	1:244488432	-4.29718	1.09131
WGBS	Flu	1_9154026	1:9153629	1:9155538	1:9150789	1:9156071	36	0.983887	0.0147718	0.00102305	1.53598e-05	0.000302426	1:9156071	1:9154622	1:9153629	4.87181	1.74194
WGBS	Flu	2_198907382	2:198905224	2:198900288	2:198905172	2:198902909	7	0.000905078	9.09143e-05	0.0555461	0.00557956	0.937878	2:198902909	2:198905172	2:198905224	6.24811	-5.40625
WGBS	Flu	2_198908233	2:198905224	2:198900288	2:198905172	2:198904465	6	0.00885203	4.89358e-05	0.472046	0.00260957	0.516443	2:198904465	2:198905172	2:198905224	4.63776	-5.40625
WGBS	Flu	2_198109000	2:198111693	2:198111693	2:198111693	2:198109002	18	0.0264319	7.81637e-05	0.825352	0.00244071	0.145697	2:198109002	2:198111693	2:198111693	4.18504	-5.41624
WGBS	Flu	2_70028831	2:70024665	2:70022077	2:70025737	2:70024665	7	0.978123	0.0215127	0.000136781	3.00834e-06	0.000224713	2:70024665	2:70025737	2:70024665	5.52804	-2.02927
WGBS	Flu	2_241566185	2:241568326	2:241568326	2:241568326	2:241566429	23	0.172516	0.00250485	0.738044	0.010716	0.0762191	2:241566429	2:241568326	2:241568326	-5.70964	-5.02817
WGBS	Flu	2_241566625	2:241568326	2:241568326	2:241568326	2:241566429	25	0.174876	0.00174273	0.748148	0.0074557	0.0677777	2:241566429	2:241568326	2:241568326	-5.41224	-5.02817
WGBS	Flu	2_241566023	2:241568326	2:241568326	2:241568326	2:241566429	23	0.170495	0.00101146	0.729398	0.00432713	0.0947681	2:241566429	2:241568326	2:241568326	-5.02581	-5.02817
WGBS	Flu	2_241562822	2:241563739	2:241568326	2:241563739	2:241564980	10	0.791045	0.00622876	0.177661	0.00139892	0.0236657	2:241564980	2:241563739	2:241563739	4.85498	-4.49275
WGBS	Flu	2_241566063	2:241568326	2:241568326	2:241568326	2:241566429	23	0.17566	0.000685456	0.751494	0.00293246	0.0692282	2:241566429	2:241568326	2:241568326	-4.47983	-5.02817
WGBS	Flu	2_241566777	2:241568326	2:241568326	2:241568326	2:241566429	25	0.172696	0.000662632	0.738825	0.00283485	0.084981	2:241566429	2:241568326	2:241568326	-4.18998	-5.02817
WGBS	Flu	2_111906551	2:111910694	2:111910694	2:111910694	2:111906510	11	0.539292	0.00540101	0.353981	0.00354512	0.0977806	2:111906510	2:111910694	2:111910694	5.1511	4.74419
WGBS	Flu	2_203489695	2:203488449	2:203488449	2:203488449	2:203484736	11	0.0197064	0.00298066	0.0486985	0.0073658	0.921249	2:203484736	2:203488449	2:203488449	6.52274	-4.67052
WGBS	Flu	2_203489708	2:203488449	2:203488449	2:203488449	2:203484736	11	0.0507011	0.00265869	0.125293	0.00657015	0.814777	2:203484736	2:203488449	2:203488449	5.87801	-4.67052
WGBS	Flu	2_203489666	2:203488449	2:203488449	2:203488449	2:203484736	11	0.0779349	0.0023635	0.192593	0.00584069	0.721268	2:203484736	2:203488449	2:203488449	5.50381	-4.67052
WGBS	Flu	2_203489155	2:203488449	2:203488449	2:203488449	2:203484736	11	0.176582	0.0013255	0.436369	0.00327557	0.382448	2:203484736	2:203488449	2:203488449	4.39954	-4.67052
WGBS	Flu	2_216846069	2:216846064	2:216848461	2:216849897	2:216845895	33	0.987635	0.0112666	0.000865585	9.87427e-06	0.000222742	2:216845895	2:216849897	2:216846064	5.15725	-1.7089
WGBS	Flu	2_216846105	2:216846064	2:216848461	2:216849897	2:216845895	33	0.98799	0.0109178	0.000865896	9.56856e-06	0.000216851	2:216845895	2:216849897	2:216846064	4.92961	-1.7089
WGBS	Flu	2_113993250	2:113994417	2:113994417	2:113994417	2:113990261	28	0.570578	0.0232443	0.209693	0.00854249	0.187943	2:113990261	2:113994417	2:113994417	5.64421	-4.55901
WGBS	Flu	2_113994287	2:113994417	2:113994417	2:113994417	2:113990261	30	0.561514	0.0215844	0.206428	0.00793503	0.202538	2:113990261	2:113994417	2:113994417	5.59187	-4.55901
WGBS	Flu	2_113993358	2:113994417	2:113994417	2:113994417	2:113990261	29	0.566829	0.0163531	0.208341	0.00601069	0.202466	2:113990261	2:113994417	2:113994417	5.43466	-4.55901
WGBS	Flu	2_113993232	2:113994417	2:113994417	2:113994417	2:113990261	28	0.615426	0.0177885	0.226175	0.00653742	0.134073	2:113990261	2:113994417	2:113994417	5.42687	-4.55901
WGBS	Flu	2_113993164	2:113994417	2:113994417	2:113994417	2:113990261	28	0.582486	0.0153812	0.214069	0.00565274	0.182411	2:113990261	2:113994417	2:113994417	5.37696	-4.55901
WGBS	Flu	2_113993259	2:113994417	2:113994417	2:113994417	2:113990261	28	0.617816	0.0164057	0.227053	0.00602923	0.132696	2:113990261	2:113994417	2:113994417	5.36921	-4.55901
WGBS	Flu	2_113992921	2:113994417	2:113994417	2:113994417	2:113990261	28	0.568286	0.0141466	0.20885	0.00519901	0.203518	2:113990261	2:113994417	2:113994417	5.28649	-4.55901
WGBS	Flu	2_113993318	2:113994417	2:113994417	2:113994417	2:113990261	28	0.588716	0.0133673	0.216358	0.0049126	0.176646	2:113990261	2:113994417	2:113994417	5.25742	-4.55901
WGBS	Flu	2_113993261	2:113994417	2:113994417	2:113994417	2:113990261	28	0.603528	0.013785	0.221802	0.0050661	0.155819	2:113990261	2:113994417	2:113994417	5.23531	-4.55901
WGBS	Flu	2_113993369	2:113994417	2:113994417	2:113994417	2:113990261	29	0.583511	0.0125683	0.214473	0.00461955	0.184828	2:113990261	2:113994417	2:113994417	5.18703	-4.55901
WGBS	Flu	2_113993254	2:113994417	2:113994417	2:113994417	2:113990261	28	0.613578	0.0126847	0.225495	0.00466175	0.14358	2:113990261	2:113994417	2:113994417	5.16715	-4.55901
WGBS	Flu	2_113992694	2:113994417	2:113994417	2:113994417	2:113990261	27	0.57912	0.012627	0.212794	0.0046397	0.19082	2:113990261	2:113994417	2:113994417	5.16604	-4.55901
WGBS	Flu	2_113993142	2:113994417	2:113994417	2:113994417	2:113990261	28	0.645703	0.0126093	0.237302	0.00463403	0.0997516	2:113990261	2:113994417	2:113994417	5.09928	-4.55901
WGBS	Flu	2_113992843	2:113994417	2:113994417	2:113994417	2:113990261	27	0.59101	0.0113391	0.217163	0.00416648	0.176322	2:113990261	2:113994417	2:113994417	5.08827	-4.55901
WGBS	Flu	2_113992990	2:113994417	2:113994417	2:113994417	2:113990261	28	0.472791	0.0103104	0.173755	0.00378917	0.339355	2:113990261	2:113994417	2:113994417	5.0873	-4.55901
WGBS	Flu	2_113993046	2:113994417	2:113994417	2:113994417	2:113990261	28	0.544464	0.0103271	0.200095	0.00379529	0.241319	2:113990261	2:113994417	2:113994417	5.07213	-4.55901
WGBS	Flu	2_113992827	2:113994417	2:113994417	2:113994417	2:113993385	27	0.445256	0.00879676	0.163607	0.00323232	0.379108	2:113994417	2:113994417	2:113994417	4.97734	-4.55901
WGBS	Flu	2_113993304	2:113994417	2:113994417	2:113994417	2:113990261	28	0.621273	0.00985819	0.228323	0.00362298	0.136923	2:113990261	2:113994417	2:113994417	4.94545	-4.55901
WGBS	Flu	2_113993001	2:113994417	2:113994417	2:113994417	2:113990261	28	0.561013	0.00942895	0.206178	0.00346522	0.219915	2:113990261	2:113994417	2:113994417	4.92032	-4.55901
WGBS	Flu	2_113993038	2:113994417	2:113994417	2:113994417	2:113990261	28	0.614109	0.00962251	0.225691	0.00353636	0.147041	2:113990261	2:113994417	2:113994417	4.90044	-4.55901
WGBS	Flu	2_113992713	2:113994417	2:113994417	2:113994417	2:113990261	27	0.605025	0.00872539	0.222313	0.00320609	0.160731	2:113990261	2:113994417	2:113994417	4.87227	-4.55901
WGBS	Flu	2_113993218	2:113994417	2:113994417	2:113994417	2:113990261	28	0.611424	0.00937623	0.224704	0.00344585	0.15105	2:113990261	2:113994417	2:113994417	4.87021	-4.55901
WGBS	Flu	2_113993328	2:113994417	2:113994417	2:113994417	2:113990261	28	0.588861	0.00858135	0.216412	0.00315372	0.182992	2:113990261	2:113994417	2:113994417	4.82795	-4.55901
WGBS	Flu	2_113992901	2:113994417	2:113994417	2:113994417	2:113990261	28	0.594025	0.00835658	0.21831	0.00307112	0.176237	2:113990261	2:113994417	2:113994417	4.78635	-4.55901
WGBS	Flu	2_113992789	2:113994417	2:113994417	2:113994417	2:113990261	27	0.62451	0.00801592	0.229472	0.0029454	0.135056	2:113990261	2:113994417	2:113994417	4.73363	-4.55901
WGBS	Flu	2_113994259	2:113994417	2:113994417	2:113994417	2:113990261	30	0.575877	0.00829343	0.211708	0.00304889	0.201072	2:113990261	2:113994417	2:113994417	4.73094	-4.55901
WGBS	Flu	2_113992780	2:113994417	2:113994417	2:113994417	2:113990261	27	0.584507	0.00777377	0.214774	0.00285642	0.190089	2:113990261	2:113994417	2:113994417	4.72362	-4.55901
WGBS	Flu	2_113993400	2:113994417	2:113994417	2:113994417	2:113990261	29	0.6529	0.00791269	0.239977	0.00290836	0.0963023	2:113990261	2:113994417	2:113994417	4.67971	-4.55901
WGBS	Flu	2_113992933	2:113994417	2:113994417	2:113994417	2:113993385	28	0.597401	0.0068703	0.21955	0.0025249	0.173653	2:113993385	2:113994417	2:113994417	4.63717	-4.55901
WGBS	Flu	2_113994060	2:113994417	2:113994417	2:113994417	2:113992374	30	0.574612	0.0053991	0.211243	0.00198486	0.206761	2:113992374	2:113994417	2:113994417	4.61055	-4.55901
WGBS	Flu	2_113993404	2:113994417	2:113994417	2:113994417	2:113990261	29	0.658173	0.00674607	0.241915	0.00247956	0.0906862	2:113990261	2:113994417	2:113994417	4.49808	-4.55901
WGBS	Flu	2_113992762	2:113994417	2:113994417	2:113994417	2:113990261	27	0.631298	0.00634304	0.231967	0.00233071	0.128062	2:113990261	2:113994417	2:113994417	4.45708	-4.55901
WGBS	Flu	2_113994578	2:113994417	2:113994417	2:113994417	2:113993385	29	0.603109	0.00606037	0.221667	0.00222743	0.166936	2:113993385	2:113994417	2:113994417	4.4524	-4.55901
WGBS	Flu	2_113994256	2:113994417	2:113994417	2:113994417	2:113990261	30	0.565901	0.00628595	0.208041	0.00231089	0.217461	2:113994417	2:113994417	2:113994417	4.38412	-4.55901
WGBS	Flu	2_113992804	2:113994417	2:113994417	2:113994417	2:113993385	27	0.627367	0.0060352	0.230522	0.0022176	0.133858	2:113993385	2:113994417	2:113994417	4.37075	-4.55901
WGBS	Flu	2_113993392	2:113994417	2:113994417	2:113994417	2:113990261	29	0.657386	0.00610901	0.241626	0.0022454	0.0926335	2:113990261	2:113994417	2:113994417	4.36493	-4.55901
WGBS	Flu	2_113992930	2:113994417	2:113994417	2:113994417	2:113993385	28	0.630096	0.00554548	0.231566	0.00203802	0.130754	2:113993385	2:113994417	2:113994417	4.32437	-4.55901
WGBS	Flu	2_113994344	2:113994417	2:113994417	2:113994417	2:113993385	30	0.532139	0.00518114	0.195629	0.00190473	0.265146	2:113994417	2:113994417	2:113994417	4.3234	-4.55901
WGBS	Flu	2_113993548	2:113994417	2:113994417	2:113994417	2:113996339	29	0.673165	0.0045477	0.247426	0.00167153	0.0731897	2:113996339	2:113994417	2:113994417	4.21419	-4.55901
WGBS	Flu	2_113993425	2:113994417	2:113994417	2:113994417	2:113990261	29	0.672032	0.00533718	0.247009	0.00196171	0.0736604	2:113990261	2:113994417	2:113994417	4.18954	-4.55901
WGBS	Flu	2_113988435	2:113992374	2:113994417	2:113992374	2:113990261	11	0.989335	0.0054769	0.00338433	1.87355e-05	0.00178507	2:113990261	2:113992374	2:113992374	4.18932	3.45625
WGBS	Flu	3_53135166	3:53133149	3:53133149	3:53133149	3:53130913	20	0.000372155	1.35599e-05	0.31083	0.0113255	0.677459	3:53130913	3:53133149	3:53133149	5.08707	-5.80864
WGBS	Flu	3_53135249	3:53133149	3:53133149	3:53133149	3:53133149	20	0.000306674	8.51494e-06	0.256139	0.00711182	0.736434	3:53133149	3:53133149	3:53133149	4.96025	-5.80864
WGBS	Flu	3_53135169	3:53133149	3:53133149	3:53133149	3:53136551	20	0.000453777	1.10711e-05	0.379002	0.00924679	0.611286	3:53136551	3:53133149	3:53133149	-4.92136	-5.80864
WGBS	Flu	3_53135306	3:53133149	3:53133149	3:53133149	3:53133149	20	0.000416885	8.24974e-06	0.348189	0.00689032	0.644495	3:53133149	3:53133149	3:53133149	4.6703	-5.80864
WGBS	Flu	3_30657352	3:30652788	3:30652788	3:30652788	3:30656474	9	0.220419	0.0221037	0.619471	0.0621209	0.0758848	3:30656474	3:30652788	3:30652788	-6.24981	-5.02871
WGBS	Flu	3_19919364	3:19915379	3:19914612	3:19915760	3:19919344	5	0.993824	0.00598734	9.00639e-05	5.42594e-07	9.78461e-05	3:19919344	3:19917062	3:19915379	5.43637	-0.987805
WGBS	Flu	3_19918974	3:19915760	3:19914612	3:19915760	3:19915760	6	0.995971	0.0038677	0.000106412	4.13234e-07	5.4093e-05	3:19915760	3:19917062	3:19915760	4.64919	-0.987805
WGBS	Flu	3_19919446	3:19919344	3:19914612	3:19915760	3:19919344	5	0.998282	0.00160025	9.04679e-05	1.4502e-07	2.70024e-05	3:19919344	3:19917062	3:19919344	4.24147	-0.987805
WGBS	Flu	3_183145403	3:183143604	3:183147342	3:183146696	3:183144470	11	0.997151	0.00267838	0.000133886	3.59623e-07	3.67503e-05	3:183142847	3:183143604	3:183143604	4.25432	-0.473171
WGBS	Flu	3_18808598	3:18811972	3:18811972	3:18811972	3:18812736	25	0.568836	0.00913546	0.353477	0.00567681	0.0628743	3:18812736	3:18811972	3:18811972	4.5533	4.55752
WGBS	Flu	4_103189439	4:103188709	4:103188709	4:103188709	4:103189416	27	1.37475e-06	1.98143e-07	0.80503	0.116029	0.0789395	4:103189416	4:103188709	4:103188709	-6.20638	-7.06338
WGBS	Flu	4_26051825	4:26047616	4:26047616	4:26047616	4:26051945	9	0.0276053	0.000275215	0.865943	0.00863315	0.0975433	4:26051945	4:26047616	4:26047616	5.11705	5.49057
WGBS	Flu	4_26051995	4:26047616	4:26047616	4:26047616	4:26051945	9	0.0280388	0.000132831	0.87954	0.00416674	0.0881221	4:26051945	4:26047616	4:26047616	4.67022	5.49057
WGBS	Flu	4_26052416	4:26047616	4:26047616	4:26047616	4:26052506	8	0.0271718	0.000113782	0.852343	0.00356919	0.116803	4:26052506	4:26047616	4:26047616	-4.59773	5.49057
WGBS	Flu	4_26052006	4:26047616	4:26047616	4:26047616	4:26051945	9	0.0280046	0.000112985	0.878469	0.0035442	0.0898691	4:26051945	4:26047616	4:26047616	4.40193	5.49057
WGBS	Flu	4_26051979	4:26047616	4:26047616	4:26047616	4:26051945	9	0.0253789	7.55166e-05	0.796103	0.00236886	0.176074	4:26051945	4:26047616	4:26047616	4.22896	5.49057
WGBS	Flu	5_131766482	5:131770805	5:131770805	5:131770805	5:131770805	8	1.21752e-29	1.52841e-32	0.684949	0.000859852	0.314191	5:131770805	5:131770805	5:131770805	-4.25575	-12.525
WGBS	Flu	5_150226578	5:150226639	5:150227615	5:150227615	5:150223387	39	5.95778e-16	7.01204e-17	0.213991	0.0251857	0.760824	5:150223387	5:150227615	5:150226639	5.8086	-9.30182
WGBS	Flu	5_150226409	5:150226639	5:150227615	5:150227615	5:150223387	39	7.84758e-16	6.54916e-17	0.281868	0.0235232	0.694609	5:150223387	5:150227615	5:150226639	5.54899	-9.30182
WGBS	Flu	5_150226278	5:150226639	5:150227615	5:150227615	5:150223387	39	1.03944e-15	5.72694e-17	0.373344	0.0205699	0.606086	5:150223387	5:150227615	5:150226639	5.23204	-9.30182
WGBS	Flu	5_150226354	5:150226639	5:150227615	5:150227615	5:150223387	39	1.24498e-15	5.41292e-17	0.447171	0.0194421	0.533387	5:150223387	5:150227615	5:150226639	5.00818	-9.30182
WGBS	Flu	5_150226439	5:150226639	5:150227615	5:150227615	5:150223387	39	1.31391e-15	5.25792e-17	0.47193	0.0188853	0.509185	5:150223959	5:150227615	5:150226639	4.92937	-9.30182
WGBS	Flu	5_150226475	5:150226639	5:150227615	5:150227615	5:150223387	39	1.42329e-15	5.21637e-17	0.511214	0.0187361	0.47005	5:150223959	5:150227615	5:150226639	4.82439	-9.30182
WGBS	Flu	5_150226437	5:150226639	5:150227615	5:150227615	5:150223387	39	1.61963e-15	4.36014e-17	0.581738	0.0156607	0.402602	5:150223959	5:150227615	5:150226639	4.5263	-9.30182
WGBS	Flu	5_150226447	5:150226639	5:150227615	5:150227615	5:150223387	39	1.69579e-15	3.93727e-17	0.609092	0.0141418	0.376766	5:150223959	5:150227615	5:150226639	4.41815	-9.30182
WGBS	Flu	5_150226281	5:150226639	5:150227615	5:150227615	5:150223387	39	1.8079e-15	3.53334e-17	0.649358	0.012691	0.337951	5:150223959	5:150227615	5:150226639	4.20964	-9.30182
WGBS	Flu	5_92916759	5:92916944	5:92914428	5:92912207	5:92916944	3	0.999672	0.000282146	4.21385e-05	1.18931e-08	3.9648e-06	5:92916944	5:92916944	5:92916944	0.917898	0.344569
WGBS	Flu	6_159466062	6:159470058	6:159470242	6:159470242	6:159469512	16	2.13072e-06	6.33247e-09	0.845765	0.0025136	0.151719	6:159469512	6:159470242	6:159470058	-4.2412	6.8024
WGBS	Flu	6_90951134	6:90951239	6:90947340	6:90946479	6:90948093	12	0.000349442	1.54628e-06	0.630976	0.00279206	0.365881	6:90948093	6:90946479	6:90951239	4.3066	-6.02395
WGBS	Flu	6_90943282	6:90944831	6:90947340	6:90944831	6:90944831	8	0.000294146	1.10143e-06	0.557269	0.0020867	0.440349	6:90944831	6:90944831	6:90944831	-4.19996	6.07784
WGBS	Flu	6_21438919	6:21439343	6:21441035	6:21441035	6:21439343	9	0.000129814	1.30575e-06	0.419972	0.00422435	0.575672	6:21439343	6:21441035	6:21439343	4.89387	-6.06748
WGBS	Flu	6_14739404	6:14734463	6:14734341	6:14734463	6:14739335	14	0.0803796	0.000763218	0.833404	0.00791332	0.0775402	6:14739335	6:14734463	6:14734463	5.59121	-5.26104
WGBS	Flu	6_14739369	6:14734463	6:14734341	6:14734463	6:14739335	14	0.0804737	0.000736563	0.83438	0.00763695	0.0767729	6:14739335	6:14734463	6:14734463	5.49579	-5.26104
WGBS	Flu	6_14739327	6:14734463	6:14734341	6:14734463	6:14739335	14	0.0807651	0.000450355	0.837401	0.00466944	0.076714	6:14739335	6:14734463	6:14734463	5.22984	-5.26104
WGBS	Flu	6_14739234	6:14734463	6:14734341	6:14734463	6:14739335	14	0.0804133	0.000280988	0.833753	0.00291338	0.0826391	6:14739335	6:14734463	6:14734463	4.49885	-5.26104
WGBS	Flu	7_17695058	7:17697803	7:17695295	7:17696399	7:17691993	24	0.997234	0.00243476	0.000301111	7.35166e-07	2.97117e-05	7:17691993	7:17696399	7:17697803	2.54955	-1.24581
WGBS	Flu	7_17694603	7:17697803	7:17695295	7:17696399	7:17697803	23	0.997437	0.00223972	0.000293192	6.58357e-07	2.9037e-05	7:17697803	7:17696399	7:17697803	1.65837	-1.24581
WGBS	Flu	8_95260969	8:95261076	8:95259351	8:95261076	8:95261076	32	0.937968	0.0603672	0.000492802	3.17165e-05	0.0011404	8:95261076	8:95257161	8:95261076	6.01854	1.44767
WGBS	Flu	8_95260973	8:95261076	8:95259351	8:95261076	8:95261076	32	0.975168	0.023872	0.000512346	1.25422e-05	0.000435645	8:95261076	8:95257161	8:95261076	5.30413	1.44767
WGBS	Flu	8_95256571	8:95260134	8:95259351	8:95261076	8:95256309	31	0.987201	0.012118	0.000496344	6.09265e-06	0.000178544	8:95256309	8:95257161	8:95260134	-4.17254	1.44767
WGBS	Flu	10_64441361	10:64438771	10:64438771	10:64438771	10:64441204	17	1.78786e-23	5.54907e-26	0.710956	0.00220662	0.286837	10:64441204	10:64438771	10:64438771	4.27998	11.2778
WGBS	Flu	10_101280933	10:101283330	10:101286495	10:101283330	10:101285116	15	3.28054e-19	8.44673e-22	0.889692	0.00229078	0.108017	10:101285116	10:101283330	10:101283330	4.23393	10.3091
WGBS	Flu	10_101291995	10:101289653	10:101286495	10:101289653	10:101287580	25	2.96696e-19	2.57947e-21	0.836741	0.00727462	0.155984	10:101287580	10:101289653	10:101289653	4.21757	10.3019
WGBS	Flu	10_81045327	10:81045280	10:81042475	10:81042475	10:81045280	23	1.1868e-11	3.70163e-12	0.594454	0.185411	0.220135	10:81045280	10:81042475	10:81045280	-6.53742	8.50279
WGBS	Flu	10_81045166	10:81045280	10:81042475	10:81042475	10:81045280	24	1.22026e-11	3.24382e-12	0.611382	0.162524	0.226094	10:81045280	10:81042475	10:81045280	-6.45257	8.50279
WGBS	Flu	10_81045176	10:81042475	10:81042475	10:81042475	10:81045280	24	1.44251e-11	1.26363e-12	0.722736	0.0633115	0.213952	10:81045280	10:81042475	10:81042475	-5.99632	8.50279
WGBS	Flu	10_81045343	10:81042475	10:81042475	10:81042475	10:81045280	23	1.58638e-11	5.8817e-13	0.794599	0.0294608	0.17594	10:81045280	10:81042475	10:81042475	-5.63945	8.50279
WGBS	Flu	10_81042236	10:81042475	10:81042475	10:81042475	10:81043743	29	1.6184e-11	5.67549e-13	0.744417	0.0261056	0.229477	10:81043743	10:81042475	10:81042475	5.58881	8.50279
WGBS	Flu	10_81043701	10:81042475	10:81042475	10:81042475	10:81043573	28	1.75088e-11	2.77208e-13	0.877588	0.0138944	0.108518	10:81043573	10:81042475	10:81042475	5.20991	8.50279
WGBS	Flu	10_81041942	10:81042475	10:81042475	10:81042475	10:81043573	27	1.9327e-11	1.15247e-13	0.888941	0.00530075	0.105758	10:81043573	10:81042475	10:81042475	4.28466	8.50279
WGBS	Flu	10_81042411	10:81042475	10:81042475	10:81042475	10:81047015	31	1.71747e-11	1.2639e-13	0.861152	0.00633728	0.132511	10:81047015	10:81042475	10:81042475	4.2169	8.50279
WGBS	Flu	11_307581	11:308180	11:308180	11:308180	11:308065	28	0.050269	0.000150146	0.869956	0.00259842	0.0770266	11:308065	11:308180	11:308180	-4.35052	5.30088
WGBS	Flu	11_64108513	11:64109118	11:64109118	11:64109118	11:64108539	20	0.0427354	0.000136824	0.87816	0.00281156	0.0761564	11:64108539	11:64109118	11:64109118	-4.29502	-5.10778
WGBS	Flu	11_65647449	11:65644027	11:65640562	11:65644027	11:65644027	3	0.880806	0.00775418	0.0208695	0.000183725	0.0903866	11:65644027	11:65644027	11:65644027	5.36951	-3.81095
WGBS	Flu	11_65647597	11:65644027	11:65640562	11:65644027	11:65644027	3	0.929955	0.00383912	0.022034	9.09626e-05	0.0440813	11:65644027	11:65644027	11:65644027	4.81361	-3.81095
WGBS	Flu	13_111318819	13:111315489	13:111315190	13:111315595	13:111314904	28	0.977666	0.0209486	0.000834215	1.78749e-05	0.000533437	13:111314904	13:111315595	13:111315489	-5.24163	2.12903
WGBS	Flu	14_69287543	14:69282887	14:69282887	14:69282887	14:69287483	17	0.000782888	8.70088e-06	0.885396	0.00984013	0.103972	14:69287483	14:69282887	14:69282887	5.51374	-6.0559
WGBS	Flu	14_67977106	14:67976325	14:67976325	14:67976325	14:67975822	29	0.226797	0.00453236	0.16638	0.00332498	0.598966	14:67975822	14:67976325	14:67976325	-5.27219	4.67081
WGBS	Flu	14_67970153	14:67972763	14:67976325	14:67972763	14:67974928	10	0.992427	0.00447778	0.00261119	1.17815e-05	0.000471849	14:67974928	14:67972763	14:67972763	-5.10122	-3.24419
WGBS	Flu	14_67970249	14:67972763	14:67976325	14:67972763	14:67974928	11	0.992866	0.00386321	0.00279941	1.08924e-05	0.000460055	14:67974928	14:67972763	14:67972763	-4.92485	-3.24419
WGBS	Flu	14_78020585	14:78020731	14:78017833	14:78017833	14:78020731	27	0.0395563	0.00382254	0.132189	0.0127742	0.811658	14:78020731	14:78017833	14:78020731	5.82998	-4.58125
WGBS	Flu	14_78020902	14:78020731	14:78017833	14:78017833	14:78020731	26	0.0453614	0.00375353	0.151583	0.0125431	0.786759	14:78020731	14:78017833	14:78020731	5.654	-4.58125
WGBS	Flu	14_78020480	14:78017833	14:78017833	14:78017833	14:78016644	27	0.122772	0.00231736	0.410281	0.00774415	0.456885	14:78020731	14:78017833	14:78017833	4.4378	-4.58125
WGBS	Flu	15_67442671	15:67441750	15:67441750	15:67441750	15:67441750	21	1.27122e-14	3.99244e-16	0.0662449	0.00208051	0.931675	15:67441750	15:67441750	15:67441750	5.77083	-9.00535
WGBS	Flu	15_67442485	15:67441750	15:67441750	15:67441750	15:67441750	21	2.59743e-14	4.52499e-16	0.135355	0.00235802	0.862287	15:67441750	15:67441750	15:67441750	5.42732	-9.00535
WGBS	Flu	15_67442512	15:67441750	15:67441750	15:67441750	15:67441750	21	3.53418e-14	4.25598e-16	0.184171	0.00221784	0.813612	15:67441750	15:67441750	15:67441750	5.18829	-9.00535
WGBS	Flu	15_67442510	15:67441750	15:67441750	15:67441750	15:67441750	21	6.13345e-14	4.4495e-16	0.319621	0.00231869	0.67806	15:67441750	15:67441750	15:67441750	4.75632	-9.00535
WGBS	Flu	15_26020646	15:26016067	15:26016067	15:26016067	15:26016176	15	0.603133	0.00109611	0.357993	0.000650599	0.0371275	15:26016176	15:26016067	15:26016067	4.33483	4.62234
WGBS	Flu	15_77828971	15:77830306	15:77830306	15:77830306	15:77828668	27	0.416942	0.0242685	0.44229	0.025744	0.0907552	15:77828668	15:77830306	15:77830306	5.92954	-4.60819
WGBS	Flu	16_11349463	16:11344903	16:11344903	16:11344903	16:11345699	10	0.00195302	4.56147e-06	0.897261	0.00209565	0.0986856	16:11345699	16:11344903	16:11344903	4.40729	5.94505
WGBS	Flu	16_10615886	16:10614967	16:10612062	16:10612261	16:10614967	19	0.995931	0.00377306	0.00024277	9.19727e-07	5.25909e-05	16:10612442	16:10614967	16:10614967	4.17345	0.858447
WGBS	Flu	17_40515894	17:40514201	17:40514201	17:40514201	17:40515120	9	1.67548e-06	5.17985e-08	0.724558	0.0224002	0.25304	17:40515120	17:40514201	17:40514201	-5.95022	-7.04938
WGBS	Flu	17_40515981	17:40514201	17:40514201	17:40514201	17:40515120	9	2.00138e-06	8.65781e-09	0.865494	0.00374405	0.13076	17:40515120	17:40514201	17:40514201	-4.51094	-7.04938
WGBS	Flu	17_7011324	17:7007622	17:7007622	17:7007622	17:7011349	37	0.120303	0.00077883	0.773554	0.00500792	0.100356	17:7011349	17:7007622	17:7007622	-4.27442	5.1
WGBS	Flu	17_81047790	17:81043039	17:81043039	17:81043039	17:81047829	14	0.148329	0.000753568	0.562523	0.00285782	0.285537	17:81045854	17:81043039	17:81043039	4.87206	-5.0838
WGBS	Flu	17_81041828	17:81043039	17:81043039	17:81043039	17:81041938	17	0.160643	0.000786189	0.694019	0.00339653	0.141155	17:81041938	17:81043039	17:81043039	4.24633	-5.0838
WGBS	Flu	17_57962863	17:57958124	17:57953233	17:57958124	17:57958124	3	0.993177	0.000405741	0.00554841	2.26668e-06	0.000866286	17:57958124	17:57958124	17:57958124	-2.4553	-3.39
WGBS	Flu	17_54912659	17:54911403	17:54911403	17:54911403	17:54912737	12	0.247645	0.000641073	0.629844	0.00163046	0.120239	17:54912737	17:54911403	17:54911403	5.06257	4.81871
WGBS	Flu	17_54912806	17:54911403	17:54911403	17:54911403	17:54912737	12	0.248346	0.000518507	0.631627	0.00131873	0.11819	17:54912737	17:54911403	17:54911403	4.55181	4.81871
WGBS	Flu	17_54912549	17:54911403	17:54911403	17:54911403	17:54911403	12	0.195182	0.00067076	0.496413	0.00170597	0.306028	17:54911403	17:54911403	17:54911403	3.80095	4.81871
WGBS	Flu	17_54912774	17:54911403	17:54911403	17:54911403	17:54912737	12	0.257811	0.000472142	0.655699	0.00120081	0.0848163	17:54912737	17:54911403	17:54911403	4.45446	4.81871
WGBS	Flu	17_54912870	17:54911403	17:54911403	17:54911403	17:54912737	12	0.231084	0.000547259	0.587724	0.00139186	0.179253	17:54912737	17:54911403	17:54911403	4.22204	4.81871
WGBS	Flu	17_70640304	17:70641327	17:70641327	17:70641327	17:70638096	47	0.284451	0.00269601	0.643901	0.00610286	0.0628493	17:70638096	17:70641327	17:70641327	-5.28686	4.64035
WGBS	Flu	17_70640331	17:70641327	17:70641327	17:70641327	17:70640432	47	0.28569	0.00174921	0.646708	0.00395964	0.0618933	17:70640432	17:70641327	17:70641327	-5.31183	4.64035
WGBS	Flu	17_70640494	17:70641327	17:70641327	17:70641327	17:70640432	48	0.28578	0.00152783	0.646915	0.00345852	0.0623189	17:70640432	17:70641327	17:70641327	-4.91146	4.64035
WGBS	Flu	17_15072504	17:15075754	17:15074747	17:15075754	17:15071595	32	0.987527	0.0102725	0.00190624	1.98292e-05	0.000273981	17:15071595	17:15075754	17:15075754	-4.42068	-2.61609
WGBS	Flu	18_77552741	18:77552696	18:77555233	18:77552696	18:77552696	8	0.322992	0.0344205	0.00651588	0.000694381	0.635377	18:77552696	18:77552696	18:77552696	-6.47516	-3.94512
WGBS	Flu	18_77552597	18:77552696	18:77555233	18:77552696	18:77552696	8	0.486915	0.0260264	0.00982276	0.000525042	0.476711	18:77552696	18:77552696	18:77552696	-6.19102	-3.94512
WGBS	Flu	18_77552523	18:77552696	18:77555233	18:77552696	18:77552696	8	0.653264	0.0174777	0.0131786	0.000352585	0.315727	18:77552696	18:77552696	18:77552696	-5.89106	-3.94512
WGBS	Flu	18_77552501	18:77552696	18:77555233	18:77552696	18:77552696	8	0.759955	0.0120239	0.0153309	0.000242563	0.212448	18:77552696	18:77552696	18:77552696	-5.64659	-3.94512
WGBS	Flu	18_77552529	18:77552696	18:77555233	18:77552696	18:77552696	8	0.806404	0.00960875	0.016268	0.000193842	0.167525	18:77552696	18:77552696	18:77552696	-5.49379	-3.94512
WGBS	Flu	18_77552544	18:77552696	18:77555233	18:77552696	18:77552696	8	0.839644	0.00792698	0.0169385	0.000159915	0.13533	18:77552696	18:77552696	18:77552696	-5.3745	-3.94512
WGBS	Flu	18_77555239	18:77552696	18:77555233	18:77552696	18:77552696	12	0.752024	0.0132856	0.0266222	0.000470322	0.207598	18:77552696	18:77552696	18:77552696	5.36376	-3.94512
WGBS	Flu	18_77552454	18:77552696	18:77555233	18:77552696	18:77552696	8	0.863819	0.0068135	0.0174262	0.000137452	0.111804	18:77552696	18:77552696	18:77552696	-5.29491	-3.94512
WGBS	Flu	18_77552735	18:77552696	18:77555233	18:77552696	18:77552696	8	0.86112	0.00678925	0.0173718	0.000136963	0.114582	18:77552696	18:77552696	18:77552696	-5.27066	-3.94512
WGBS	Flu	18_77552602	18:77552696	18:77555233	18:77552696	18:77552696	8	0.888048	0.0054516	0.017915	0.000109978	0.0884754	18:77552696	18:77552696	18:77552696	-5.11998	-3.94512
WGBS	Flu	18_77552561	18:77552696	18:77555233	18:77552696	18:77552696	8	0.901184	0.00472208	0.01818	9.52607e-05	0.0758186	18:77552696	18:77552696	18:77552696	-5.02566	-3.94512
WGBS	Flu	18_77552563	18:77552696	18:77555233	18:77552696	18:77552696	8	0.915946	0.00395695	0.0184778	7.98253e-05	0.0615395	18:77552696	18:77552696	18:77552696	-4.90036	-3.94512
WGBS	Flu	18_77552626	18:77552696	18:77555233	18:77552696	18:77552696	8	0.951408	0.00219651	0.0191932	4.43113e-05	0.0271583	18:77552696	18:77552696	18:77552696	-4.37356	-3.94512
WGBS	Flu	18_77552497	18:77552696	18:77555233	18:77552696	18:77552696	8	0.956195	0.00194685	0.0192898	3.92747e-05	0.0225296	18:77552696	18:77552696	18:77552696	-4.25121	-3.94512
WGBS	Flu	18_77552425	18:77552696	18:77555233	18:77552696	18:77552696	8	0.957977	0.00181262	0.0193257	3.65667e-05	0.020848	18:77552696	18:77552696	18:77552696	-4.18693	-3.94512
WGBS	Flu	18_77552441	18:77552696	18:77555233	18:77552696	18:77552696	8	0.958038	0.00180426	0.0193269	3.63982e-05	0.0207943	18:77552696	18:77552696	18:77552696	-4.18251	-3.94512
WGBS	Flu	18_77555434	18:77552696	18:77555233	18:77552696	18:77557743	12	0.961655	0.00119793	0.0340433	4.24077e-05	0.00306163	18:77557743	18:77552696	18:77552696	-4.17382	-3.94512
WGBS	Flu	19_33759324	19:33757333	19:33753200	19:33757333	19:33756070	20	0.000371869	1.64019e-06	0.911918	0.00402217	0.0836866	19:33756070	19:33757333	19:33757333	-4.65864	6.17365
WGBS	Flu	19_33752863	19:33753200	19:33753200	19:33753200	19:33753320	51	3.42766e-07	2.59077e-09	0.709872	0.00536552	0.284762	19:33753320	19:33753200	19:33753200	-4.38852	-7.16418
WGBS	Flu	19_33752801	19:33753200	19:33753200	19:33753200	19:33751639	51	4.25512e-07	4.1231e-09	0.881241	0.00853901	0.110219	19:33753166	19:33753200	19:33753200	4.21057	-7.16418
WGBS	Flu	20_44634948	20:44634912	20:44634912	20:44634912	20:44634912	24	7.2016e-06	9.423e-08	0.227645	0.00297865	0.769369	20:44634912	20:44634912	20:44634912	-4.91461	6.65455
WGBS	Flu	20_44640886	20:44638136	20:44634912	20:44638781	20:44638136	5	0.0018587	4.55997e-06	0.598522	0.00146836	0.398147	20:44638136	20:44638781	20:44638136	-4.23441	-5.79042
WGBS	Flu	20_57828182	20:57828583	20:57828583	20:57828583	20:57828583	15	0.0268734	0.000190104	0.448767	0.0031746	0.520995	20:57828583	20:57828583	20:57828583	4.90446	5.13043
WGBS	Flu	21_16812569	21:16816017	21:16816017	21:16816017	21:16817105	20	2.22051e-21	1.06054e-23	0.820694	0.0039197	0.175387	21:16817105	21:16816017	21:16816017	-4.16523	-10.8528
WGBS	Flu	21_45616640	21:45614860	21:45613825	21:45614860	21:45616275	38	2.79799e-14	6.56459e-16	0.489844	0.0114926	0.498664	21:45616275	21:45614860	21:45614860	-4.90038	-8.99379
WGBS	Flu	21_45615935	21:45614860	21:45613825	21:45614860	21:45614159	39	3.15252e-14	6.31492e-16	0.551911	0.0110555	0.437034	21:45614159	21:45614860	21:45614860	-4.42463	-8.99379
WGBS	Flu	21_45616695	21:45613825	21:45613825	21:45614860	21:45616275	37	3.72653e-14	4.72179e-16	0.630778	0.00799241	0.36123	21:45616275	21:45614860	21:45613825	-4.32683	-8.99379
WGBS	Flu	21_34773721	21:34776695	21:34776695	21:34776695	21:34776152	9	1.30808e-08	5.80923e-11	0.892112	0.0039619	0.103926	21:34776152	21:34776695	21:34776695	4.9968	7.73939
WGBS	Flu	21_34773643	21:34776695	21:34776695	21:34776695	21:34776300	9	1.33178e-08	4.30035e-11	0.908273	0.00293284	0.0887944	21:34776300	21:34776695	21:34776695	4.84401	7.73939
WGBS	Flu	21_34773687	21:34776695	21:34776695	21:34776695	21:34776152	9	1.29826e-08	3.97204e-11	0.885419	0.00270894	0.111873	21:34776152	21:34776695	21:34776695	4.61769	7.73939
WGBS	Flu	21_34776334	21:34776695	21:34776695	21:34776695	21:34776695	15	1.32316e-08	1.87209e-11	0.9024	0.00127677	0.096323	21:34776695	21:34776695	21:34776695	-1.32272	7.73939
WGBS	Flu	22_39662040	22:39660829	22:39660829	22:39660829	22:39663185	40	6.83138e-15	1.07478e-16	0.877532	0.0138062	0.108662	22:39663185	22:39660829	22:39660829	-5.50458	-9.35874
WGBS	Flu	22_37258289	22:37258503	22:37258503	22:37258503	22:37258503	26	0.00155516	2.36922e-05	0.124729	0.00190019	0.871792	22:37258503	22:37258503	22:37258503	5.17873	5.64912
WGBS	Flu	22_37257787	22:37258503	22:37258503	22:37258503	22:37258503	26	0.00493661	2.9984e-05	0.395933	0.00240481	0.596695	22:37258503	22:37258503	22:37258503	4.25645	5.64912
WGBS	NI	1_25894819	1:25890373	1:25888000	1:25890373	1:25890050	11	0.681098	0.252039	0.0441559	0.0163398	0.006367	1:25890050	1:25890373	1:25890373	6.6104	-5.78202
WGBS	NI	1_25891695	1:25890373	1:25888000	1:25888000	1:25891959	19	0.822149	0.0837314	0.0778679	0.00793042	0.00832166	1:25891959	1:25890373	1:25890373	5.89188	-6.23371
WGBS	NI	1_25893036	1:25890373	1:25888000	1:25890373	1:25890189	16	0.919625	0.0135293	0.0597042	0.000878355	0.00626356	1:25890189	1:25890373	1:25890373	5.1498	-5.78202
WGBS	NI	1_25893122	1:25890373	1:25888000	1:25890373	1:25890189	16	0.920162	0.0129855	0.0597391	0.00084305	0.00626996	1:25890189	1:25890373	1:25890373	4.99198	-5.78202
WGBS	NI	1_25881732	1:25884640	1:25888000	1:25884492	1:25884134	5	0.999289	0.000475612	0.000214688	1.02181e-07	2.04234e-05	1:25884492	1:25884640	1:25884640	1.40011	-1.58883
WGBS	NI	1_25892951	1:25890373	1:25888000	1:25888000	1:25890189	17	0.893562	0.0123144	0.0845743	0.00116554	0.00838391	1:25890189	1:25890373	1:25890373	4.35567	-6.23371
WGBS	NI	1_159808543	1:159804091	1:159799910	1:159804091	1:159804653	3	0.998429	0.00144318	8.18656e-05	1.18333e-07	4.58784e-05	1:159804091	1:159804091	1:159804091	4.57866	-1.57658
WGBS	NI	1_157348315	1:157351481	1:157351481	1:157351481	1:157348349	24	0.293549	0.00115015	0.469782	0.00184066	0.233678	1:157348349	1:157351481	1:157351481	-4.33626	-4.8
WGBS	NI	1_236689618	1:236688923	1:236686883	1:236688445	1:236688658	21	0.843166	0.152098	0.000724515	0.000130695	0.00388028	1:236688658	1:236688445	1:236688923	-6.47395	-2.40659
WGBS	NI	1_236689647	1:236689568	1:236686883	1:236688445	1:236689568	21	0.927446	0.0699174	0.000796934	6.00786e-05	0.0017797	1:236689568	1:236688445	1:236689568	-6.05938	-2.40659
WGBS	NI	1_236684842	1:236684794	1:236686883	1:236688445	1:236684794	28	0.99516	0.00389957	0.000841355	3.29688e-06	9.5722e-05	1:236684794	1:236688445	1:236684794	-4.88483	-2.40659
WGBS	NI	1_236684893	1:236688445	1:236686883	1:236688445	1:236684794	28	0.995525	0.00354058	0.000841664	2.99337e-06	9.01334e-05	1:236684794	1:236688445	1:236688445	-4.54435	-2.40659
WGBS	NI	1_236687801	1:236688445	1:236686883	1:236688445	1:236685712	25	0.99641	0.00256145	0.000928744	2.3875e-06	9.73347e-05	1:236685712	1:236688445	1:236688445	-2.20706	-2.40659
WGBS	NI	1_150670523	1:150675483	1:150679033	1:150675483	1:150675147	7	0.863252	0.0115377	0.0401029	0.000535992	0.0845719	1:150675147	1:150675483	1:150675483	-5.03093	3.99387
WGBS	NI	1_244487862	1:244488818	1:244488500	1:244484469	1:244488818	62	0.893317	0.104585	0.000685804	8.02905e-05	0.00133156	1:244488818	1:244484469	1:244488818	-5.88893	1.09131
WGBS	NI	1_244487068	1:244488818	1:244488500	1:244484469	1:244488818	55	0.907613	0.0905774	0.000606289	6.05061e-05	0.00114296	1:244488818	1:244484469	1:244488818	-5.82816	1.09131
WGBS	NI	1_244487561	1:244488818	1:244488500	1:244484469	1:244488818	60	0.946594	0.0520032	0.000703238	3.86339e-05	0.000661012	1:244488818	1:244484469	1:244488818	-5.52674	1.09131
WGBS	NI	1_244487046	1:244488818	1:244488500	1:244484469	1:244488818	55	0.953144	0.0456184	0.000636704	3.04733e-05	0.00057028	1:244488818	1:244484469	1:244488818	-5.30627	1.09131
WGBS	NI	1_244487700	1:244488432	1:244488500	1:244484469	1:244487737	61	0.956999	0.0417208	0.000722526	3.14988e-05	0.000525806	1:244487737	1:244484469	1:244488432	-5.09696	1.09131
WGBS	NI	1_244487303	1:244488432	1:244488500	1:244484469	1:244487737	55	0.958861	0.0399916	0.000640523	2.67146e-05	0.000480301	1:244487737	1:244484469	1:244488432	-5.04963	1.09131
WGBS	NI	1_244488257	1:244488432	1:244488500	1:244484469	1:244487737	65	0.963131	0.0356214	0.000770932	2.85129e-05	0.000447814	1:244487737	1:244484469	1:244488432	-4.94712	1.09131
WGBS	NI	1_244487486	1:244488432	1:244488500	1:244484469	1:244488818	58	0.965928	0.0329562	0.000696561	2.37658e-05	0.000395942	1:244484836	1:244484469	1:244488432	-4.82053	1.09131
WGBS	NI	1_244486954	1:244488432	1:244488500	1:244484469	1:244487737	55	0.971204	0.0277793	0.000648768	1.85567e-05	0.000349812	1:244487737	1:244484469	1:244488432	-4.74109	1.09131
WGBS	NI	1_244488195	1:244488432	1:244488500	1:244484469	1:244487737	65	0.976245	0.0226718	0.000781429	1.81475e-05	0.000283139	1:244487737	1:244484469	1:244488432	-4.47859	1.09131
WGBS	NI	1_244487136	1:244488432	1:244488500	1:244484469	1:244488818	55	0.977334	0.0217379	0.000652863	1.4521e-05	0.000260469	1:244487737	1:244484469	1:244488432	-4.4386	1.09131
WGBS	NI	1_244486874	1:244488818	1:244488500	1:244484469	1:244488818	53	0.981292	0.0178358	0.000637664	1.15901e-05	0.000223426	1:244488818	1:244484469	1:244488818	-4.43149	1.09131
WGBS	NI	1_9154026	1:9153629	1:9155538	1:9150789	1:9153629	36	0.982809	0.0158313	0.00102193	1.64615e-05	0.000320863	1:9153629	1:9154622	1:9153629	5.0202	1.74194
WGBS	NI	2_198907382	2:198905224	2:198900288	2:198905172	2:198902909	7	0.000801466	9.89208e-05	0.0491872	0.00607092	0.943841	2:198902909	2:198905172	2:198905224	6.34294	-5.40625
WGBS	NI	2_198906795	2:198905224	2:198900288	2:198902230	2:198902909	8	0.00264625	7.29307e-05	0.206586	0.00569353	0.785001	2:198902909	2:198902230	2:198905224	5.42481	-5.4125
WGBS	NI	2_198908233	2:198905224	2:198900288	2:198905172	2:198904465	6	0.00691247	5.61359e-05	0.368617	0.00299352	0.621421	2:198904465	2:198905172	2:198905224	4.85908	-5.40625
WGBS	NI	2_70028831	2:70024665	2:70022077	2:70025737	2:70024665	7	0.988284	0.0114517	0.000138202	1.6014e-06	0.000124241	2:70024665	2:70025737	2:70024665	5.26944	-2.02927
WGBS	NI	2_241566185	2:241568326	2:241568326	2:241568326	2:241566429	23	0.175027	0.00179379	0.748789	0.00767404	0.0667159	2:241566429	2:241568326	2:241568326	-5.35895	-5.02817
WGBS	NI	2_111906584	2:111910694	2:111910694	2:111910694	2:111906510	11	0.53942	0.00441827	0.354065	0.00290007	0.0991969	2:111906510	2:111910694	2:111910694	4.9484	4.74419
WGBS	NI	2_111906551	2:111910694	2:111910694	2:111910694	2:111906510	11	0.515692	0.00318239	0.338491	0.00208886	0.140546	2:111906510	2:111910694	2:111910694	4.71169	4.74419
WGBS	NI	2_111908388	2:111910694	2:111910694	2:111910694	2:111910694	16	0.309134	0.00168235	0.203061	0.00110509	0.485017	2:111910694	2:111910694	2:111910694	-4.45426	4.74419
WGBS	NI	2_111906650	2:111910694	2:111910694	2:111910694	2:111906510	11	0.551888	0.00257504	0.362249	0.00169021	0.081598	2:111906510	2:111910694	2:111910694	4.45296	4.74419
WGBS	NI	2_203489666	2:203488449	2:203488449	2:203488449	2:203484736	11	0.0386535	0.00277047	0.0955205	0.0068464	0.856209	2:203484736	2:203488449	2:203488449	6.06773	-4.67052
WGBS	NI	2_203489695	2:203488449	2:203488449	2:203488449	2:203484736	11	0.0863061	0.00234538	0.21328	0.00579591	0.692273	2:203484736	2:203488449	2:203488449	5.46514	-4.67052
WGBS	NI	2_203489708	2:203488449	2:203488449	2:203488449	2:203484736	11	0.1233	0.0018832	0.3047	0.00465377	0.565463	2:203484736	2:203488449	2:203488449	5.01718	-4.67052
WGBS	NI	2_203489155	2:203488449	2:203488449	2:203488449	2:203484736	11	0.168854	0.00138694	0.417272	0.00342741	0.409059	2:203484736	2:203488449	2:203488449	4.50033	-4.67052
WGBS	NI	2_216845977	2:216846064	2:216848461	2:216849897	2:216845895	32	0.989694	0.00927479	0.000840196	7.87379e-06	0.000183569	2:216845895	2:216849897	2:216846064	5.03975	-1.7089
WGBS	NI	2_216846069	2:216846064	2:216848461	2:216849897	2:216845895	33	0.989605	0.00933293	0.000867311	8.17958e-06	0.000186477	2:216845895	2:216849897	2:216846064	4.95772	-1.7089
WGBS	NI	2_216846105	2:216846064	2:216848461	2:216849897	2:216845895	33	0.99273	0.00625842	0.00087005	5.48501e-06	0.00013561	2:216845895	2:216849897	2:216846064	4.43308	-1.7089
WGBS	NI	2_113993038	2:113994417	2:113994417	2:113994417	2:113990261	28	0.467259	0.0159565	0.171722	0.00586418	0.339198	2:113990261	2:113994417	2:113994417	5.49797	-4.55901
WGBS	NI	2_113993046	2:113994417	2:113994417	2:113994417	2:113990261	28	0.35814	0.010676	0.13162	0.00392351	0.495641	2:113994417	2:113994417	2:113994417	5.2768	-4.55901
WGBS	NI	2_113992827	2:113994417	2:113994417	2:113994417	2:113990261	27	0.605728	0.00847534	0.222571	0.00311421	0.160111	2:113990261	2:113994417	2:113994417	4.79906	-4.55901
WGBS	NI	2_113994624	2:113994417	2:113994417	2:113994417	2:113990261	29	0.632955	0.00798656	0.232636	0.00293539	0.123487	2:113990261	2:113994417	2:113994417	4.71856	-4.55901
WGBS	NI	2_113992694	2:113994417	2:113994417	2:113994417	2:113990261	27	0.63064	0.00770518	0.231725	0.00283122	0.127099	2:113990261	2:113994417	2:113994417	4.69968	-4.55901
WGBS	NI	2_113993304	2:113994417	2:113994417	2:113994417	2:113990261	28	0.605502	0.00789614	0.222528	0.0029019	0.161172	2:113990261	2:113994417	2:113994417	4.67501	-4.55901
WGBS	NI	2_113992843	2:113994417	2:113994417	2:113994417	2:113990261	27	0.634296	0.00713936	0.233068	0.00262332	0.122873	2:113990261	2:113994417	2:113994417	4.59196	-4.55901
WGBS	NI	2_113993318	2:113994417	2:113994417	2:113994417	2:113990261	28	0.639481	0.00736667	0.235015	0.00270732	0.115429	2:113990261	2:113994417	2:113994417	4.585	-4.55901
WGBS	NI	2_113992990	2:113994417	2:113994417	2:113994417	2:113993385	28	0.47409	0.00634487	0.174232	0.0023318	0.343001	2:113994417	2:113994417	2:113994417	4.56442	-4.55901
WGBS	NI	2_113992706	2:113994417	2:113994417	2:113994417	2:113990261	27	0.609453	0.00662547	0.22394	0.00243449	0.157547	2:113990261	2:113994417	2:113994417	4.54787	-4.55901
WGBS	NI	2_113993232	2:113994417	2:113994417	2:113994417	2:113993385	28	0.619311	0.00664678	0.227602	0.00244275	0.143998	2:113993385	2:113994417	2:113994417	4.5213	-4.55901
WGBS	NI	2_113993999	2:113994417	2:113994417	2:113994417	2:113993385	29	0.571126	0.00635874	0.209921	0.00233719	0.210257	2:113993385	2:113994417	2:113994417	4.50796	-4.55901
WGBS	NI	2_113993001	2:113994417	2:113994417	2:113994417	2:113994417	28	0.474229	0.0058614	0.174283	0.00215412	0.343473	2:113994417	2:113994417	2:113994417	4.50525	-4.55901
WGBS	NI	2_113992921	2:113994417	2:113994417	2:113994417	2:113993385	28	0.545351	0.0064186	0.200421	0.00235889	0.24545	2:113994417	2:113994417	2:113994417	4.45332	-4.55901
WGBS	NI	2_113992933	2:113994417	2:113994417	2:113994417	2:113994417	28	0.486157	0.00576292	0.178667	0.00211793	0.327295	2:113994417	2:113994417	2:113994417	4.4374	-4.55901
WGBS	NI	2_113993328	2:113994417	2:113994417	2:113994417	2:113993385	28	0.658979	0.00626126	0.242181	0.00230107	0.0902778	2:113993385	2:113994417	2:113994417	4.43678	-4.55901
WGBS	NI	2_113993369	2:113994417	2:113994417	2:113994417	2:113990261	29	0.67564	0.00647681	0.248335	0.00238059	0.0671668	2:113990261	2:113994417	2:113994417	4.43532	-4.55901
WGBS	NI	2_113994578	2:113994417	2:113994417	2:113994417	2:113993385	29	0.589379	0.00630329	0.216621	0.00231671	0.18538	2:113993385	2:113994417	2:113994417	4.41547	-4.55901
WGBS	NI	2_113993392	2:113994417	2:113994417	2:113994417	2:113990261	29	0.675149	0.00598112	0.248155	0.00219839	0.0685162	2:113990261	2:113994417	2:113994417	4.34177	-4.55901
WGBS	NI	2_113994653	2:113994417	2:113994417	2:113994417	2:113993385	29	0.647113	0.00557628	0.23784	0.00204951	0.107422	2:113993385	2:113994417	2:113994417	4.29993	-4.55901
WGBS	NI	2_113994060	2:113994417	2:113994417	2:113994417	2:113994417	30	0.500232	0.00534043	0.183899	0.00196329	0.308565	2:113994417	2:113994417	2:113994417	4.26765	-4.55901
WGBS	NI	2_168897421	2:168901720	2:168901345	2:168901720	2:168901317	25	0.98654	0.0124836	0.000781693	9.89149e-06	0.000184975	2:168901317	2:168901720	2:168901720	-4.7896	-2.37887
WGBS	NI	3_53135418	3:53133149	3:53133149	3:53133149	3:53133149	20	0.000175736	9.31922e-06	0.146778	0.00778357	0.845254	3:53133149	3:53133149	3:53133149	5.39548	-5.80864
WGBS	NI	3_53135166	3:53133149	3:53133149	3:53133149	3:53133149	20	0.000205198	9.58103e-06	0.171385	0.00800224	0.820398	3:53133149	3:53133149	3:53133149	5.29516	-5.80864
WGBS	NI	3_53135169	3:53133149	3:53133149	3:53133149	3:53130913	20	0.000475627	1.21945e-05	0.397252	0.0101851	0.592075	3:53130913	3:53133149	3:53133149	4.90342	-5.80864
WGBS	NI	3_53135249	3:53133149	3:53133149	3:53133149	3:53130913	20	0.000581085	1.22503e-05	0.485332	0.0102316	0.503843	3:53130913	3:53133149	3:53133149	4.70459	-5.80864
WGBS	NI	3_53135285	3:53133149	3:53133149	3:53133149	3:53133149	20	0.000558038	7.49006e-06	0.466083	0.00625583	0.527096	3:53133149	3:53133149	3:53133149	4.29608	-5.80864
WGBS	NI	3_30657352	3:30652788	3:30652788	3:30652788	3:30656474	9	0.211356	0.0244308	0.594001	0.0686609	0.101551	3:30656474	3:30652788	3:30652788	-6.34706	-5.02871
WGBS	NI	3_19919364	3:19919344	3:19914612	3:19915760	3:19919344	5	0.99739	0.00247821	9.0387e-05	2.24584e-07	4.09459e-05	3:19919344	3:19917062	3:19919344	4.93134	-0.987805
WGBS	NI	3_19918860	3:19918862	3:19914612	3:19915760	3:19918862	6	0.996429	0.00342161	0.000106461	3.65572e-07	4.29217e-05	3:19918862	3:19917062	3:19918862	-4.86298	-0.987805
WGBS	NI	3_19919446	3:19919344	3:19914612	3:19915760	3:19919344	5	0.9974	0.00246984	9.03879e-05	2.23826e-07	3.98216e-05	3:19919344	3:19917062	3:19919344	4.60386	-0.987805
WGBS	NI	4_103189439	4:103188709	4:103188709	4:103188709	4:103189416	27	1.39315e-06	1.45343e-07	0.815808	0.0851106	0.0990796	4:103189416	4:103188709	4:103188709	-6.02275	-7.06338
WGBS	NI	4_26052212	4:26047616	4:26047616	4:26047616	4:26051945	9	0.0270329	0.000161237	0.847987	0.00505778	0.119761	4:26051945	4:26047616	4:26047616	4.86532	5.49057
WGBS	NI	4_26051935	4:26047616	4:26047616	4:26047616	4:26051945	9	0.0274593	0.000102464	0.861363	0.00321415	0.107861	4:26051945	4:26047616	4:26047616	4.42477	5.49057
WGBS	NI	5_150226493	5:150226639	5:150227615	5:150227615	5:150223387	39	1.66991e-15	3.70781e-17	0.599795	0.0133177	0.386887	5:150223387	5:150227615	5:150226639	4.47556	-9.30182
WGBS	NI	5_150226475	5:150226639	5:150227615	5:150227615	5:150223387	39	1.77073e-15	3.56279e-17	0.636007	0.0127968	0.351196	5:150223387	5:150227615	5:150226639	4.3669	-9.30182
WGBS	NI	5_10691055	5:10687002	5:10682230	5:10687002	5:10687002	4	0.110631	0.000613118	0.142306	0.000788661	0.745661	5:10687002	5:10687002	5:10687002	5.13804	4.90854
WGBS	NI	5_172204047	5:172199489	5:172196752	5:172199489	5:172201164	9	0.993709	0.00416699	0.00190675	7.9957e-06	0.000209254	5:172201164	5:172199489	5:172199489	-4.80842	-3.04292
WGBS	NI	6_159469122	6:159470242	6:159470242	6:159470242	6:159467351	25	2.052e-06	5.16127e-09	0.919246	0.00231213	0.0784395	6:159467351	6:159470242	6:159470242	-2.34879	6.8024
WGBS	NI	6_90951040	6:90951239	6:90947340	6:90946479	6:90948093	12	0.000290706	1.95365e-06	0.524918	0.00352764	0.471262	6:90948093	6:90946479	6:90951239	4.8039	-6.02395
WGBS	NI	6_127440875	6:127443092	6:127443092	6:127443092	6:127438642	3	0.00110506	3.25117e-07	0.908549	0.000267302	0.0900788	6:127438642	6:127443092	6:127443092	-1.09819	6.09259
WGBS	NI	6_21438919	6:21441035	6:21441035	6:21441035	6:21440912	9	0.000111943	1.29373e-06	0.362155	0.00418545	0.633546	6:21440912	6:21441035	6:21441035	5.06508	-6.06748
WGBS	NI	6_14739234	6:14734463	6:14734341	6:14734463	6:14739335	14	0.0806874	0.000592241	0.836595	0.00614056	0.0759846	6:14739335	6:14734463	6:14734463	5.46703	-5.26104
WGBS	NI	6_14739369	6:14734463	6:14734341	6:14734463	6:14739335	14	0.0803736	0.00085391	0.833342	0.00885364	0.0765767	6:14738049	6:14734463	6:14734463	5.03235	-5.26104
WGBS	NI	6_14739404	6:14734463	6:14734341	6:14734463	6:14739335	14	0.0807174	0.000405365	0.836907	0.00420297	0.0777672	6:14739335	6:14734463	6:14734463	4.76593	-5.26104
WGBS	NI	6_14739327	6:14734463	6:14734341	6:14734463	6:14739335	14	0.0806323	0.000320587	0.836024	0.00332396	0.0796989	6:14739335	6:14734463	6:14734463	4.67986	-5.26104
WGBS	NI	7_17695058	7:17697803	7:17695295	7:17696399	7:17697803	24	0.997393	0.00227616	0.000301159	6.8728e-07	2.87179e-05	7:17697803	7:17696399	7:17697803	1.72689	-1.24581
WGBS	NI	7_17694603	7:17697803	7:17695295	7:17696399	7:17697803	23	0.997338	0.00233761	0.000293163	6.87131e-07	3.00605e-05	7:17690608	7:17696399	7:17697803	2.47375	-1.24581
WGBS	NI	8_95260973	8:95261076	8:95259351	8:95261076	8:95261076	32	0.978674	0.0204669	0.000514188	1.07531e-05	0.000334183	8:95262253	8:95257161	8:95261076	4.91786	1.44767
WGBS	NI	8_95256551	8:95260134	8:95259351	8:95261076	8:95256309	31	0.97596	0.0231996	0.000490693	1.16643e-05	0.000337715	8:95256309	8:95257161	8:95260134	-4.82696	1.44767
WGBS	NI	8_95260969	8:95261076	8:95259351	8:95261076	8:95261076	32	0.983974	0.0152443	0.000516973	8.00926e-06	0.000256765	8:95261076	8:95257161	8:95261076	4.67859	1.44767
WGBS	NI	8_95256571	8:95260134	8:95259351	8:95261076	8:95260889	31	0.98288	0.0163712	0.000494172	8.23108e-06	0.000246631	8:95260889	8:95257161	8:95260134	-4.4536	1.44767
WGBS	NI	9_90691061	9:90694594	9:90696337	9:90694594	9:90691910	5	0.996536	0.000885466	0.00232128	2.06256e-06	0.000255025	9:90691910	9:90694594	9:90694594	4.31353	-3.06676
WGBS	NI	10_64441361	10:64441204	10:64438771	10:64438771	10:64441204	17	1.22713e-23	8.29363e-26	0.487977	0.00329802	0.508725	10:64441204	10:64438771	10:64441204	5.20258	11.2778
WGBS	NI	10_64441415	10:64438771	10:64438771	10:64438771	10:64441204	17	1.18758e-23	6.15426e-26	0.472248	0.00244728	0.525305	10:64441204	10:64438771	10:64438771	4.5774	11.2778
WGBS	NI	10_101290294	10:101286495	10:101286495	10:101286495	10:101286257	35	1.13957e-19	1.47264e-21	0.760857	0.00983239	0.22931	10:101286257	10:101286495	10:101286495	4.93771	-10.3625
WGBS	NI	10_101282939	10:101283330	10:101286495	10:101286495	10:101283330	29	1.03663e-19	1.1515e-21	0.67225	0.00746748	0.320283	10:101283330	10:101286495	10:101283330	4.38897	-10.3625
WGBS	NI	10_81045327	10:81045280	10:81042475	10:81042475	10:81045280	23	9.88358e-12	4.91431e-12	0.495058	0.246152	0.25879	10:81045280	10:81042475	10:81045280	-6.78335	8.50279
WGBS	NI	10_81043701	10:81042475	10:81042475	10:81042475	10:81043573	28	1.4917e-11	2.04348e-12	0.74768	0.102425	0.149895	10:81043573	10:81042475	10:81042475	6.23695	8.50279
WGBS	NI	10_81045343	10:81042475	10:81042475	10:81042475	10:81045280	23	1.46567e-11	1.2657e-12	0.734136	0.0633978	0.202466	10:81045280	10:81042475	10:81042475	-6.07964	8.50279
WGBS	NI	10_81045166	10:81042475	10:81042475	10:81042475	10:81045280	24	1.47707e-11	8.43573e-13	0.740051	0.0422653	0.217683	10:81045280	10:81042475	10:81042475	-5.8505	8.50279
WGBS	NI	10_81045176	10:81042475	10:81042475	10:81042475	10:81045280	24	1.57185e-11	7.25349e-13	0.787539	0.036342	0.176119	10:81045280	10:81042475	10:81042475	-5.74931	8.50279
WGBS	NI	10_90977504	10:90973676	10:90975207	10:90975207	10:90976646	14	0.510421	0.00500987	0.404475	0.00396999	0.0761233	10:90976646	10:90975207	10:90973676	-4.75481	4.57627
WGBS	NI	11_65647449	11:65644027	11:65640562	11:65644027	11:65644027	3	0.939311	0.00313672	0.0222557	7.43204e-05	0.0352227	11:65644027	11:65644027	11:65644027	4.63604	-3.81095
WGBS	NI	11_65647597	11:65644027	11:65640562	11:65644027	11:65644027	3	0.94001	0.00302444	0.0222722	7.16599e-05	0.0346221	11:65644027	11:65644027	11:65644027	4.6173	-3.81095
WGBS	NI	13_111318819	13:111315489	13:111315190	13:111315595	13:111314904	28	0.966287	0.0320565	0.000824506	2.73529e-05	0.000804784	13:111314904	13:111315595	13:111315489	-5.62852	2.12903
WGBS	NI	13_99986682	13:99988304	13:99989538	13:99989538	13:99988304	18	0.459103	0.00295403	0.3005	0.00193352	0.23551	13:99988304	13:99989538	13:99988304	-4.55111	-4.59777
WGBS	NI	14_69287543	14:69282887	14:69282887	14:69282887	14:69287483	17	0.000805045	5.63532e-06	0.910455	0.00637318	0.0823615	14:69287483	14:69282887	14:69282887	5.32981	-6.0559
WGBS	NI	14_69282874	14:69282887	14:69282887	14:69282887	14:69281878	32	9.45667e-05	2.51846e-06	0.200162	0.00533062	0.794411	14:69281878	14:69282887	14:69282887	-5.04416	-6.0559
WGBS	NI	14_69283203	14:69282887	14:69282887	14:69282887	14:69279919	31	0.000417738	1.72622e-06	0.878904	0.0036319	0.117045	14:69286152	14:69282887	14:69282887	2.78252	-6.0559
WGBS	NI	14_69282748	14:69282887	14:69282887	14:69282887	14:69281878	32	0.000204095	2.21542e-06	0.431992	0.00468921	0.563113	14:69281878	14:69282887	14:69282887	-4.33825	-6.0559
WGBS	NI	14_67983866	14:67978903	14:67976325	14:67979845	14:67979557	8	0.947014	0.00893302	0.0230235	0.000217177	0.0208127	14:67979557	14:67979845	14:67978903	-4.59427	-3.69753
WGBS	NI	14_67975880	14:67976325	14:67976325	14:67976325	14:67975822	29	0.377305	0.0037885	0.276794	0.00277927	0.339334	14:67975822	14:67976325	14:67976325	-4.51552	4.67081
WGBS	NI	14_67970153	14:67972763	14:67976325	14:67972763	14:67974928	10	0.994477	0.00250548	0.00261658	6.59219e-06	0.000394093	14:67974928	14:67972763	14:67972763	-4.41332	-3.24419
WGBS	NI	14_78020902	14:78020731	14:78017833	14:78017833	14:78020731	26	0.0119136	0.0043	0.0398113	0.0143692	0.929606	14:78020731	14:78017833	14:78020731	6.51739	-4.58125
WGBS	NI	14_78020585	14:78020731	14:78017833	14:78017833	14:78020731	27	0.0178355	0.00427841	0.0596025	0.0142976	0.903986	14:78020731	14:78017833	14:78020731	6.39566	-4.58125
WGBS	NI	14_78020480	14:78020731	14:78017833	14:78017833	14:78020731	27	0.063062	0.00338053	0.210741	0.0112971	0.71152	14:78020731	14:78017833	14:78020731	5.42873	-4.58125
WGBS	NI	14_78020774	14:78022663	14:78017833	14:78017833	14:78019106	27	0.101811	0.00407074	0.340233	0.0136036	0.540282	14:78019106	14:78017833	14:78022663	-4.99377	-4.58125
WGBS	NI	15_67442671	15:67441750	15:67441750	15:67441750	15:67441750	21	2.99765e-14	4.24608e-16	0.156211	0.00221268	0.841576	15:67441750	15:67441750	15:67441750	5.35419	-9.00535
WGBS	NI	15_67442485	15:67441750	15:67441750	15:67441750	15:67441750	21	3.53412e-14	4.28867e-16	0.184167	0.00223488	0.813598	15:67441750	15:67441750	15:67441750	5.23646	-9.00535
WGBS	NI	15_67442512	15:67441750	15:67441750	15:67441750	15:67441750	21	5.41505e-14	4.7916e-16	0.282185	0.00249696	0.715318	15:67441750	15:67441750	15:67441750	4.92	-9.00535
WGBS	NI	15_26018240	15:26016067	15:26016067	15:26016067	15:26018232	25	0.55635	0.00264116	0.35566	0.00168843	0.0836612	15:26018232	15:26016067	15:26016067	-4.32998	4.62234
WGBS	NI	15_77828971	15:77830306	15:77830306	15:77830306	15:77828668	27	0.42424	0.0354915	0.450032	0.0376492	0.0525867	15:77828668	15:77830306	15:77830306	6.03748	-4.60819
WGBS	NI	15_77833232	15:77830306	15:77830306	15:77830306	15:77833110	21	0.609166	0.0143653	0.338469	0.00798177	0.0300177	15:77833110	15:77830306	15:77830306	-5.27145	-4.60819
WGBS	NI	16_10615886	16:10614967	16:10612062	16:10612261	16:10614967	19	0.995146	0.00454744	0.000242578	1.10849e-06	6.29548e-05	16:10612442	16:10614967	16:10614967	4.57604	0.858447
WGBS	NI	16_72041458	16:72046268	16:72047286	16:72046268	16:72044238	13	0.714463	0.00470554	0.199442	0.00131355	0.0800758	16:72044238	16:72046268	16:72046268	-4.92989	4.41765
WGBS	NI	17_40515894	17:40514201	17:40514201	17:40514201	17:40515120	9	1.95051e-06	1.09995e-08	0.843495	0.00475671	0.151746	17:40515120	17:40514201	17:40514201	-4.79341	-7.04938
WGBS	NI	17_81047881	17:81043039	17:81043039	17:81043039	17:81047829	14	0.168651	0.000735726	0.639591	0.00279016	0.188232	17:81047721	17:81043039	17:81043039	4.40193	-5.0838
WGBS	NI	17_57954304	17:57953233	17:57953233	17:57953233	17:57954285	18	0.272413	0.000529307	0.667036	0.00129607	0.0587258	17:57954285	17:57953233	17:57953233	4.47419	-4.9
WGBS	NI	17_54912870	17:54911403	17:54911403	17:54911403	17:54912737	12	0.24999	0.000560274	0.635808	0.00142496	0.112216	17:54912737	17:54911403	17:54911403	4.81217	4.81871
WGBS	NI	17_54912774	17:54911403	17:54911403	17:54911403	17:54912737	12	0.253072	0.000545279	0.643646	0.00138683	0.101349	17:54912737	17:54911403	17:54911403	4.79588	4.81871
WGBS	NI	17_70640304	17:70641327	17:70641327	17:70641327	17:70640432	47	0.284776	0.00191978	0.644639	0.00434575	0.0643189	17:70640432	17:70641327	17:70641327	-5.58778	4.64035
WGBS	NI	17_70640494	17:70641327	17:70641327	17:70641327	17:70640432	48	0.285298	0.00183228	0.645825	0.00414769	0.0628962	17:70640432	17:70641327	17:70641327	-5.12407	4.64035
WGBS	NI	17_70640331	17:70641327	17:70641327	17:70641327	17:70640432	47	0.283284	0.00188088	0.641261	0.00425769	0.0693162	17:70640432	17:70641327	17:70641327	-4.36412	4.64035
WGBS	NI	17_15072457	17:15071679	17:15074747	17:15075754	17:15070902	32	0.976907	0.0207907	0.00188574	4.01326e-05	0.000376481	17:15070902	17:15075754	17:15071679	-5.24429	-2.61609
WGBS	NI	18_77552561	18:77552696	18:77555233	18:77552696	18:77552696	8	0.552611	0.0226417	0.0111481	0.000456761	0.413142	18:77552696	18:77552696	18:77552696	-6.09948	-3.94512
WGBS	NI	18_77552741	18:77552696	18:77555233	18:77552696	18:77552696	8	0.647556	0.0178891	0.0130635	0.000360886	0.32113	18:77552696	18:77552696	18:77552696	-5.94664	-3.94512
WGBS	NI	18_77552501	18:77552696	18:77555233	18:77552696	18:77552696	8	0.770314	0.0114644	0.0155399	0.000231278	0.20245	18:77552696	18:77552696	18:77552696	-5.63064	-3.94512
WGBS	NI	18_77552597	18:77552696	18:77555233	18:77552696	18:77552696	8	0.781145	0.0109355	0.0157584	0.000220607	0.19194	18:77552696	18:77552696	18:77552696	-5.60216	-3.94512
WGBS	NI	18_77552544	18:77552696	18:77555233	18:77552696	18:77552696	8	0.85946	0.00690198	0.0173383	0.000139237	0.116161	18:77552696	18:77552696	18:77552696	-5.30473	-3.94512
WGBS	NI	18_77555239	18:77552696	18:77555233	18:77552696	18:77552696	12	0.86935	0.00649094	0.0307757	0.000229785	0.0931534	18:77552696	18:77552696	18:77552696	4.84878	-3.94512
WGBS	NI	18_77552770	18:77552696	18:77555233	18:77552696	18:77552696	9	0.892584	0.00524505	0.0180556	0.000106099	0.0840096	18:77552696	18:77552696	18:77552696	-5.10469	-3.94512
WGBS	NI	18_77552480	18:77552696	18:77555233	18:77552696	18:77552696	8	0.945229	0.00245471	0.0190685	4.95199e-05	0.0331986	18:77552696	18:77552696	18:77552696	-4.53565	-3.94512
WGBS	NI	18_77552602	18:77552696	18:77555233	18:77552696	18:77552696	8	0.953455	0.00201879	0.0192345	4.0726e-05	0.0252507	18:77552696	18:77552696	18:77552696	-4.34386	-3.94512
WGBS	NI	19_1122988	19:1123652	19:1123652	19:1123652	19:1119699	34	4.03805e-15	3.94906e-17	0.887305	0.00867751	0.104017	19:1119699	19:1123652	19:1123652	4.55593	-9.38342
WGBS	NI	19_33756240	19:33753200	19:33753200	19:33753200	19:33756239	37	7.27227e-07	7.92276e-09	0.882223	0.00961137	0.108164	19:33756239	19:33753200	19:33753200	4.76103	-7.16418
WGBS	NI	19_33759367	19:33757333	19:33753200	19:33757333	19:33756070	20	0.000368151	1.3755e-06	0.9028	0.00337308	0.0934575	19:33756070	19:33757333	19:33757333	-4.47788	6.17365
WGBS	NI	19_41231305	19:41226415	19:41226415	19:41226415	19:41227355	13	0.556551	0.00349053	0.350243	0.00219662	0.0875191	19:41227355	19:41226415	19:41226415	-4.80938	-4.69697
WGBS	NI	19_41224910	19:41226415	19:41226415	19:41226415	19:41224204	17	0.425115	0.000773491	0.520873	0.000947722	0.052291	19:41224204	19:41226415	19:41226415	4.4139	-4.69697
WGBS	NI	20_57828312	20:57828583	20:57828583	20:57828583	20:57828583	15	0.00696232	0.000271486	0.116266	0.00453363	0.871967	20:57828583	20:57828583	20:57828583	5.80244	5.13043
WGBS	NI	20_57828182	20:57828583	20:57828583	20:57828583	20:57828583	15	0.0256154	0.000198484	0.42776	0.00331455	0.543111	20:57828583	20:57828583	20:57828583	4.80136	5.13043
WGBS	NI	20_57828364	20:57829301	20:57828583	20:57828583	20:57824309	15	0.0218554	0.000251158	0.36497	0.00419417	0.60873	20:57824309	20:57828583	20:57829301	4.69653	5.13043
WGBS	NI	20_57828810	20:57829301	20:57828583	20:57828583	20:57824309	16	0.0285237	0.000222487	0.476337	0.00371547	0.491201	20:57824309	20:57828583	20:57829301	4.35253	5.13043
WGBS	NI	21_45616695	21:45613825	21:45613825	21:45614860	21:45611950	37	3.55002e-14	5.38461e-16	0.600901	0.00911435	0.389985	21:45611950	21:45614860	21:45613825	-4.28242	-8.99379
WGBS	NI	21_34770988	21:34772716	21:34776695	21:34772716	21:34772716	4	0.0122501	6.4976e-05	0.165856	0.000879716	0.820949	21:34772716	21:34772716	21:34772716	-5.22775	-5.36747
WGBS	NI	21_34773372	21:34776695	21:34776695	21:34776695	21:34776152	8	1.30015e-08	2.99142e-11	0.886703	0.00204015	0.111257	21:34776152	21:34776695	21:34776695	4.53585	7.73939
WGBS	NI	22_37258289	22:37258503	22:37258503	22:37258503	22:37258503	26	0.00443068	3.17068e-05	0.355356	0.002543	0.637639	22:37258986	22:37258503	22:37258503	4.43808	5.64912

### Sheet: IBD
data_type	condition	gene	colocSnp	lociName	hit2	hit1	nsnps	PP.H0.abf	PP.H1.abf	PP.H2.abf	PP.H3.abf	PP.H4.abf	best1	best2	best4	hit1.margz	hit2.margz
ATACseq	Flu	chr1_206950615_206954053	1:206942413	1:206943968	1:206942413	1:206952204	315	3.02009e-25	1.09438e-26	0.820186	0.0297208	0.150093	1:206952204	1:206942413	1:206942413	4.149	-11.622
ATACseq	Flu	chr1_206993791_206994714	1:206942413	1:206943968	1:206942413	1:206990784	261	3.27684e-25	1.04277e-26	0.889913	0.028319	0.0817678	1:206990784	1:206942413	1:206942413	-4.00117	-11.622
ATACseq	Flu	chr1_200982017_200987593	1:200902607	1:200874229	1:200902607	1:200894198	198	7.89733e-14	1.67985e-15	0.884085	0.0188055	0.09711	1:200921268	1:200902607	1:200902607	-4.23808	9.11511
ATACseq	Flu	chr1_200856334_200859135	1:200874229	1:200874229	1:200874229	1:200850011	356	2.56043e-16	9.4021e-18	0.887542	0.0325912	0.0798666	1:200921268	1:200874229	1:200874229	-3.30359	9.61429
ATACseq	Flu	chr1_161523015_161526509	1:161472158	1:161472158	1:161472158	1:161481567	147	2.88474e-14	4.15988e-16	0.903195	0.0130243	0.0837803	1:161481752	1:161472158	1:161472158	-2.684	-9.24812
ATACseq	Flu	chr1_161423612_161424463	1:161472158	1:161472158	1:161472158	1:161406056	247	2.80902e-14	9.69621e-16	0.879486	0.0303582	0.0901557	1:161410122	1:161472158	1:161472158	5.11713	-9.24812
ATACseq	Flu	chr1_161530306_161533559	1:161472158	1:161472158	1:161472158	1:161570541	147	2.86206e-14	4.15692e-16	0.896093	0.0130151	0.0908919	1:161565408	1:161472158	1:161472158	-3.04358	-9.24812
ATACseq	Flu	chr1_161623273_161624295	1:161563052	1:161472158	1:161563052	1:161564468	25	0.000252213	1.01093e-06	0.869546	0.00348533	0.126715	1:161564468	1:161563052	1:161563052	-4.06692	-6.29493
ATACseq	Flu	chr1_161590401_161592490	1:161563052	1:161472158	1:161563052	1:161565604	73	0.000257747	2.07094e-06	0.888889	0.00714204	0.103709	1:161565604	1:161563052	1:161563052	-4.33381	-6.29493
ATACseq	Flu	chr1_161631520_161632962	1:161563052	1:161472158	1:161563052	1:161570541	20	0.000261822	8.17525e-07	0.902582	0.00281827	0.0943373	1:161565604	1:161563052	1:161563052	-4.39444	-6.29493
ATACseq	Flu	chr1_8276591_8279725	1:8179744	1:8168261	1:8180097	1:8238078	231	6.1701e-10	1.6206e-11	0.89252	0.0234424	0.0840376	1:8238078	1:8180097	1:8179744	-6.14091	7.92073
ATACseq	Flu	chr1_8186009_8188281	1:8168261	1:8168261	1:8168261	1:8165619	357	1.58529e-10	5.94503e-12	0.848456	0.0318181	0.119726	1:8165619	1:8168261	1:8168261	-2.76417	-7.97561
ATACseq	Flu	chr1_151800190_151804508	1:151801680	1:151801680	1:151801680	1:151793174	317	7.2815e-08	2.91822e-09	0.884579	0.0354514	0.0799691	1:151793174	1:151801680	1:151801680	4.00997	7.5027
ATACseq	Flu	chr1_150700787_150703331	1:150679033	1:150679033	1:150679033	1:150707992	244	2.85968e-07	6.7906e-06	0.00585065	0.13893	0.855213	1:150707992	1:150679033	1:150679033	-7.64204	6.625
ATACseq	Flu	chr1_150668606_150670481	1:150679033	1:150679033	1:150679033	1:150675147	256	1.9542e-05	4.82169e-06	0.399772	0.0986378	0.501566	1:150629152	1:150679033	1:150679033	-4.84219	6.625
ATACseq	Flu	chr1_150596398_150597687	1:150679033	1:150679033	1:150679033	1:150591732	190	4.14648e-05	2.23753e-06	0.838929	0.0452704	0.115757	1:150591732	1:150679033	1:150679033	4.83782	6.625
ATACseq	Flu	chr1_160831579_160834642	1:160835587	1:160851534	1:160851534	1:160830974	459	0.000298265	4.22007e-05	0.675682	0.0956004	0.228377	1:160830974	1:160851534	1:160835587	5.19959	5.88806
ATACseq	Flu	chr1_160856793_160857535	1:160851534	1:160851534	1:160851534	1:160908841	527	0.000375617	2.40724e-05	0.850957	0.0545359	0.0941072	1:160908841	1:160851534	1:160851534	-4.4977	5.88806
ATACseq	Flu	chr1_209978692_209980596	1:209970610	1:209970610	1:209970610	1:209965283	435	2.73076e-05	2.83701e-05	0.0219963	0.0228521	0.955096	1:209980155	1:209970610	1:209970610	-6.22631	-5.72093
ATACseq	Flu	chr1_210110407_210111994	1:210024097	1:209970610	1:210024097	1:210039698	135	0.115763	0.00182416	0.789809	0.0124456	0.0801582	1:210039698	1:210024097	1:210024097	-4.0742	-5.10429
ATACseq	Flu	chr1_1123904_1125178	1:1215424	1:1215424	1:1215424	1:1133077	291	0.00955948	0.000981629	0.731676	0.0751332	0.18265	1:1133077	1:1215424	1:1215424	-5.23908	5.56442
ATACseq	Flu	chr1_1194304_1196889	1:1215424	1:1215424	1:1215424	1:1195690	383	0.00636993	0.000257316	0.871989	0.0352244	0.0861592	1:1129032	1:1215424	1:1215424	-4.20068	5.56442
ATACseq	Flu	chr1_1354257_1356563	1:1305493	1:1215424	1:1311542	1:1305493	122	0.0271958	0.000612792	0.718047	0.0161794	0.237965	1:1305493	1:1311542	1:1305493	-4.00024	5.21818
ATACseq	Flu	chr1_234801190_234803305	1:234734956	1:234734956	1:234734956	1:234802093	358	0.0464686	0.00321012	0.794084	0.0548564	0.101381	1:234802093	1:234734956	1:234734956	-5.28404	-5.37984
ATACseq	Flu	chr1_234798350_234799848	1:234734956	1:234734956	1:234734956	1:234777812	366	0.0470036	0.00252627	0.80331	0.0431749	0.103985	1:234792524	1:234734956	1:234734956	4.4335	-5.37984
ATACseq	Flu	chr1_1675937_1679269	1:1728969	1:1721479	1:1721479	1:1625606	219	0.00487006	0.010158	0.306881	0.640096	0.037995	1:1625606	1:1721479	1:1728969	-6.7946	5.248
ATACseq	Flu	chr1_1671966_1673488	1:1721479	1:1721479	1:1721479	1:1688469	210	0.0145953	0.000504899	0.872854	0.0301948	0.0818515	1:1662428	1:1721479	1:1721479	4.76772	5.248
ATACseq	Flu	chr1_1569927_1570422	1:1665702	1:1721479	1:1665702	1:1655928	83	0.974328	0.0128593	0.0114448	0.00015105	0.00121736	1:1655928	1:1665702	1:1665702	4.42837	-3.34416
ATACseq	Flu	chr1_1627838_1629846	1:1721479	1:1721479	1:1721479	1:1662428	170	0.0168546	0.00045912	0.795721	0.0216755	0.16529	1:1680219	1:1721479	1:1721479	-3.46398	5.248
ATACseq	Flu	chr1_1787505_1795228	1:1728969	1:1721479	1:1721479	1:1714345	152	0.0121695	0.000210715	0.890559	0.01542	0.0816409	1:1707435	1:1721479	1:1728969	4.32426	5.248
ATACseq	Flu	chr1_1816660_1824401	1:1721479	1:1721479	1:1721479	1:1812521	102	0.0119246	0.000318112	0.573379	0.015296	0.399082	1:1812521	1:1721479	1:1721479	4.26515	5.248
ATACseq	Flu	chr1_1679694_1682552	1:1721479	1:1721479	1:1721479	1:1688192	221	0.0135275	0.000395865	0.852685	0.0249527	0.108439	1:1688192	1:1721479	1:1721479	3.8333	5.248
ATACseq	Flu	chr1_12045151_12046933	1:12137603	1:12137603	1:12137603	1:12068941	206	0.195133	0.0259917	0.629342	0.0838282	0.0657054	1:12068941	1:12137603	1:12137603	5.40127	-4.78417
ATACseq	Flu	chr1_12098007_12100264	1:12137603	1:12137603	1:12137603	1:12140436	296	0.211734	0.00715778	0.683339	0.0231007	0.0746682	1:12140436	1:12137603	1:12137603	5.23126	-4.78417
ATACseq	Flu	chr1_12081615_12083098	1:12137603	1:12137603	1:12137603	1:12075173	244	0.215388	0.00573545	0.694853	0.0185029	0.0655203	1:12075173	1:12137603	1:12137603	-4.42123	-4.78417
ATACseq	Flu	chr1_9255390_9264213	1:9251279	1:9155538	1:9179468	1:9248877	192	0.934917	0.0603862	0.00377321	0.000243712	0.000680085	1:9248877	1:9209124	1:9251279	4.94526	-1.88095
ATACseq	Flu	chr1_9126484_9128345	1:9122668	1:9155538	1:9122668	1:9121623	434	0.911254	0.0444766	0.0386241	0.00188517	0.00376011	1:9121623	1:9122668	1:9122668	-4.46628	3.45614
ATACseq	Flu	chr1_25390349_25392911	1:25300436	1:25300436	1:25300436	1:25378720	368	0.307103	0.0204952	0.577333	0.0385295	0.0565395	1:25378720	1:25300436	1:25300436	5.48811	-4.70312
ATACseq	Flu	chr1_25379771_25381963	1:25300436	1:25300436	1:25300436	1:25381385	389	0.242023	0.0235615	0.617436	0.0601086	0.0568712	1:25381385	1:25300436	1:25300436	-5.39696	-4.70312
ATACseq	Flu	chr1_25219786_25221232	1:25300436	1:25300436	1:25300436	1:25216532	249	0.254098	0.00825537	0.653074	0.0212177	0.0633555	1:25216532	1:25300436	1:25300436	4.67857	-4.70312
ATACseq	Flu	chr1_25304672_25305962	1:25286151	1:25300436	1:25300436	1:25304552	516	0.191295	0.0175376	0.495491	0.0454257	0.250251	1:25304552	1:25300436	1:25286151	4.6671	-4.70312
ATACseq	Flu	chr1_110437165_110440842	1:110364821	1:110364821	1:110364821	1:110447684	244	0.319874	0.0125792	0.590229	0.0232111	0.0541074	1:110447684	1:110364821	1:110364821	-4.39038	-4.63158
ATACseq	Flu	chr1_205562330_205564137	1:205662718	1:205677148	1:205626332	1:205608153	208	0.953624	0.0318627	0.0116637	0.000389711	0.00245956	1:205608153	1:205626332	1:205662718	-3.82359	-3.23377
ATACseq	Flu	chr1_151342037_151345297	1:151273726	1:151273726	1:151273726	1:151341703	114	0.610608	0.0101834	0.337872	0.00563488	0.0357017	1:151341703	1:151273726	1:151273726	4.64989	4.53741
ATACseq	Flu	chr1_230268048_230268975	1:230249435	1:230232080	1:230232080	1:230302521	478	0.138683	0.00839118	0.728144	0.0440572	0.0807248	1:230302521	1:230232080	1:230249435	4.10926	-4.52756
ATACseq	Flu	chr1_15246372_15248160	1:15256608	1:15260630	1:15260630	1:15235316	509	0.207881	0.0113813	0.674251	0.0369144	0.0695722	1:15234029	1:15260630	1:15256608	4.4416	4.48636
ATACseq	Flu	chr1_42927599_42929863	1:42910499	1:42826632	1:42910499	1:42907583	248	0.957914	0.0366224	0.00446609	0.000170745	0.000827113	1:42907583	1:42902563	1:42910499	4.1724	-2.58779
ATACseq	Flu	chr1_229545498_229548043	1:229568632	1:229568632	1:229568632	1:229553248	342	0.279588	0.010923	0.625897	0.0244527	0.0591396	1:229553248	1:229568632	1:229568632	4.02654	-4.43976
ATACseq	Flu	chr1_207489458_207491362	1:207574104	1:207605307	1:207588001	1:207508492	101	0.965503	0.0320031	0.00203874	6.75772e-05	0.00038719	1:207508492	1:207574104	1:207574104	5.26055	2.52419
ATACseq	Flu	chr1_207536318_207537585	1:207554334	1:207605307	1:207610537	1:207554334	166	0.940092	0.0540371	0.00472297	0.000271479	0.000876062	1:207554334	1:207596652	1:207554334	5.20319	2.60484
ATACseq	Flu	chr1_207493315_207496348	1:207591695	1:207605307	1:207595822	1:207508492	107	0.970006	0.0269501	0.00256704	7.13212e-05	0.000405415	1:207508492	1:207591695	1:207591695	-4.64856	2.54032
ATACseq	Flu	chr1_207506333_207507195	1:207591695	1:207605307	1:207595822	1:207505709	122	0.978285	0.0180742	0.00319834	5.90906e-05	0.000383547	1:207519523	1:207596652	1:207591695	-4.07433	2.54032
ATACseq	Flu	chr1_111674114_111678705	1:111709112	1:111717151	1:111709112	1:111686497	287	0.699382	0.0527347	0.0979079	0.00738245	0.142593	1:111686497	1:111709112	1:111709112	-4.43606	4.01538
ATACseq	Flu	chr2_241622821_241624268	2:241568326	2:241568326	2:241568326	2:241622187	442	1.05342e-09	7.3049e-11	0.857203	0.0594422	0.0833548	2:241622187	2:241568326	2:241568326	5.74963	-8.03049
ATACseq	Flu	chr2_241550746_241553519	2:241568326	2:241568326	2:241568326	2:241551177	519	1.06173e-09	7.21078e-11	0.86396	0.0586763	0.0773634	2:241551177	2:241568326	2:241568326	-5.43637	-8.03049
ATACseq	Flu	chr2_241642253_241646206	2:241568326	2:241568326	2:241568326	2:241644740	360	1.04202e-09	6.36003e-11	0.847925	0.0517535	0.100321	2:241643000	2:241568326	2:241568326	-4.80976	-8.03049
ATACseq	Flu	chr2_241629386_241630667	2:241568326	2:241568326	2:241568326	2:241622187	420	1.07207e-09	5.56603e-11	0.872376	0.0452924	0.0823314	2:241622187	2:241568326	2:241568326	-4.69582	-8.03049
ATACseq	Flu	chr2_28599989_28602677	2:28614401	2:28614401	2:28614401	2:28602057	387	1.28035e-07	5.64118e-09	0.875871	0.0385905	0.0855383	2:28602057	2:28614401	2:28614401	4.21694	-7.38889
ATACseq	Flu	chr2_25095735_25098462	2:25150296	2:25195577	2:25195577	2:25115243	256	4.14441e-06	8.09696e-07	0.60084	0.117386	0.281768	2:25103108	2:25195577	2:25150296	-5.02236	6.59603
ATACseq	Flu	chr2_25125806_25126808	2:25150011	2:25195577	2:25195577	2:25109302	303	4.16768e-06	7.76422e-07	0.6294	0.117255	0.25334	2:25109302	2:25195577	2:25150011	4.75248	6.59603
ATACseq	Flu	chr2_219025793_219027850	2:219046122	2:219046122	2:219046122	2:219076403	239	3.7037e-05	1.25474e-06	0.851548	0.0288487	0.119565	2:219076403	2:219046122	2:219046122	-4.05482	6.24
ATACseq	Flu	chr2_145589114_145591267	2:145542184	2:145486323	2:145542184	2:145581262	71	0.0131727	0.00217532	0.77743	0.128384	0.0788382	2:145581262	2:145542184	2:145542184	5.65022	-5.36889
ATACseq	Flu	chr2_61999255_62000432	2:61902081	2:61818605	2:61902081	2:61910420	18	0.996406	0.00220578	0.00124041	2.74594e-06	0.000145024	2:61910420	2:61902081	2:61902081	-4.35523	-2.79528
ATACseq	Flu	chr2_24679427_24680511	2:24692809	2:24692809	2:24692809	2:24675496	285	0.0322086	0.00103299	0.862353	0.0276572	0.0767482	2:24686250	2:24692809	2:24692809	-4.52619	-5.44286
ATACseq	Flu	chr2_111905772_111906883	2:111933001	2:111933001	2:111933001	2:111928373	293	0.0281562	0.00371335	0.78032	0.102912	0.0848984	2:111863438	2:111933001	2:111933001	-5.57983	-5.32843
ATACseq	Flu	chr2_228746603_228747617	2:228670476	2:228670476	2:228670476	2:228736038	325	0.0170556	0.0884108	0.142332	0.737802	0.0143996	2:228736038	2:228670476	2:228670476	6.67626	-5.19429
ATACseq	Flu	chr2_228749069_228751389	2:228670476	2:228670476	2:228670476	2:228767631	310	0.0920408	0.00697647	0.767776	0.0581956	0.075011	2:228767631	2:228670476	2:228670476	-4.94605	-5.19429
ATACseq	Flu	chr2_228669574_228671195	2:228670476	2:228670476	2:228670476	2:228670476	741	0.0732658	0.0055058	0.613236	0.0460837	0.261908	2:228670387	2:228670476	2:228670476	-4.89439	-5.19429
ATACseq	Flu	chr2_173377905_173379761	2:173424407	2:173424407	2:173424407	2:173378821	380	0.0493024	0.0121103	0.699045	0.171708	0.0678339	2:173378821	2:173424407	2:173424407	-5.685	5.18182
ATACseq	Flu	chr2_173380512_173381802	2:173424407	2:173424407	2:173424407	2:173382746	387	0.0567358	0.00406844	0.804446	0.0576857	0.077064	2:173382746	2:173424407	2:173424407	4.37394	5.18182
ATACseq	Flu	chr2_173557425_173559230	2:173467213	2:173424407	2:173493107	2:173513370	144	0.970385	0.0272963	0.00193058	5.4306e-05	0.000333863	2:173513370	2:173459088	2:173467213	-4.03479	-1.55975
ATACseq	Flu	chr2_173374329_173376095	2:173424407	2:173424407	2:173424407	2:173336792	373	0.0573674	0.00337915	0.813391	0.0479116	0.0779512	2:173336792	2:173424407	2:173424407	4.03274	5.18182
ATACseq	Flu	chr2_114039790_114042886	2:113994417	2:113994417	2:113994417	2:114040741	380	0.204146	0.0331471	0.482234	0.0783	0.202172	2:114040741	2:113994417	2:113994417	-5.32298	-4.888
ATACseq	Flu	chr2_114066519_114068704	2:113994417	2:113994417	2:113994417	2:114068017	320	0.278804	0.0135213	0.62001	0.0300689	0.0575963	2:114068017	2:113994417	2:113994417	5.0712	-4.888
ATACseq	Flu	chr2_114033189_114037174	2:113994417	2:113994417	2:113994417	2:113990261	399	0.20334	0.0226198	0.480574	0.0534596	0.240007	2:113990261	2:113994417	2:113994417	-4.8163	-4.888
ATACseq	Flu	chr2_114017729_114019362	2:114003621	2:113994417	2:113994417	2:114029769	433	0.230731	0.0195695	0.545532	0.0462695	0.157897	2:114025402	2:113994417	2:114003621	4.46026	-4.888
ATACseq	Flu	chr2_114024182_114025640	2:113994417	2:113994417	2:113994417	2:114010048	414	0.260961	0.0121896	0.616912	0.0288163	0.0811216	2:113996339	2:113994417	2:113994417	4.06304	-4.888
ATACseq	Flu	chr2_113989734_114003877	2:113994417	2:113994417	2:113994417	2:113990261	476	0.237433	0.0188034	0.561533	0.0444705	0.13776	2:113990261	2:113994417	2:113994417	-4.18106	-4.888
ATACseq	Flu	chr2_202979266_202980131	2:202954306	2:203029647	2:202954306	2:203036920	306	0.952294	0.0431546	0.00386182	0.000175004	0.000514362	2:202980718	2:202954306	2:202954306	-4.1629	-2.31222
ATACseq	Flu	chr2_231024435_231028731	2:231091223	2:231091223	2:231091223	2:231025410	527	0.100653	0.00862673	0.741318	0.0635369	0.0858656	2:231025410	2:231091223	2:231091223	-4.89709	4.75
ATACseq	Flu	chr2_201080837_201081752	2:201081745	2:201085970	2:201094151	2:201076401	304	0.602371	0.0287609	0.266218	0.0127109	0.0899399	2:201076401	2:201094151	2:201081745	-4.77891	4.24
ATACseq	Flu	chr2_201088114_201088986	2:201094151	2:201085970	2:201094151	2:201085754	309	0.643742	0.027177	0.287666	0.0121445	0.02927	2:201085754	2:201094151	2:201094151	4.77164	4.24
ATACseq	Flu	chr2_239049268_239054793	2:238964927	2:238964927	2:238964927	2:239047020	343	0.164016	0.0081072	0.706635	0.0349286	0.0863135	2:239047020	2:238964927	2:238964927	-4.73439	-4.48148
ATACseq	Flu	chr2_239044965_239047219	2:238964927	2:238964927	2:238964927	2:239050033	359	0.1517	0.00725564	0.732771	0.0350476	0.0732253	2:239050033	2:238964927	2:238964927	-4.53052	-4.48148
ATACseq	Flu	chr2_238957310_238960924	2:238964927	2:238964927	2:238964927	2:238989951	527	0.0793999	0.00783668	0.765113	0.0755157	0.0721351	2:238865820	2:238964927	2:238964927	4.11218	-4.48148
ATACseq	Flu	chr2_238995319_238996757	2:238964927	2:238964927	2:238964927	2:238996271	465	0.0933958	0.00522565	0.774995	0.0433623	0.0830212	2:238989295	2:238964927	2:238964927	-4.09575	-4.48148
ATACseq	Flu	chr2_238950952_238953038	2:238964927	2:238964927	2:238964927	2:238870234	506	0.0796997	0.0073193	0.767971	0.0705273	0.0744831	2:238990388	2:238964927	2:238964927	-4.06196	-4.48148
ATACseq	Flu	chr3_48745915_48746842	3:48754877	3:48754877	3:48754877	3:48666503	156	5.84045e-10	3.05178e-11	0.626342	0.0327279	0.340931	3:48666503	3:48754877	3:48754877	-4.88619	-7.79348
ATACseq	Flu	chr3_188389674_188392810	3:188401160	3:188401160	3:188401160	3:188384730	403	0.000410455	2.24303e-05	0.786305	0.0429696	0.170293	3:188384730	3:188401160	3:188401160	-4.32226	6.13497
ATACseq	Flu	chr3_188360686_188361538	3:188401160	3:188401160	3:188401160	3:188436575	329	0.000462312	1.79047e-05	0.885626	0.0342991	0.0795945	3:188436575	3:188401160	3:188401160	4.28707	6.13497
ATACseq	Flu	chr3_188476942_188478303	3:188401160	3:188401160	3:188401160	3:188477590	285	0.000464597	1.56851e-05	0.890031	0.030048	0.0794405	3:188477590	3:188401160	3:188401160	-4.22518	6.13497
ATACseq	Flu	chr3_188429530_188431244	3:188401160	3:188401160	3:188401160	3:188406979	355	0.000459816	1.75171e-05	0.880873	0.0335576	0.0850918	3:188406979	3:188401160	3:188401160	-4.10028	6.13497
ATACseq	Flu	chr3_17236712_17238559	3:17180725	3:17184935	3:17180725	3:17221906	250	0.942272	0.0292275	0.0237645	0.000737131	0.00399936	3:17220098	3:17180725	3:17180725	-4.00886	-3.5687
ATACseq	Flu	chr3_30676438_30678283	3:30650327	3:30650327	3:30650327	3:30689194	404	0.0126443	0.0010035	0.823151	0.065328	0.0978729	3:30689194	3:30650327	3:30650327	4.30103	5.38889
ATACseq	Flu	chr3_50206642_50209699	3:50165101	3:50239080	3:50153356	3:50202231	171	1.5261e-05	6.91974e-07	0.832933	0.0377674	0.129284	3:50202231	3:50153356	3:50165101	4.47795	6.504
ATACseq	Flu	chr3_171777854_171785149	3:171858523	3:171858523	3:171858523	3:171804493	179	0.457853	0.0312667	0.43416	0.0296487	0.0470717	3:171801489	3:171858523	3:171858523	4.50018	4.82734
ATACseq	Flu	chr3_171876610_171878860	3:171858523	3:171858523	3:171858523	3:171878103	311	0.50616	0.0177313	0.398391	0.0139561	0.0637619	3:171878103	3:171858523	3:171858523	-4.48409	4.82734
ATACseq	Flu	chr3_171966947_171968546	3:171882586	3:171858523	3:171885054	3:171880571	194	0.9736	0.0216291	0.00419491	9.31922e-05	0.000482955	3:171880571	3:171885054	3:171882586	-4.09992	-2.44505
ATACseq	Flu	chr3_46433972_46443146	3:46360322	3:46360322	3:46360322	3:46435292	297	0.343129	0.0117742	0.571422	0.0196079	0.0540665	3:46435292	3:46360322	3:46360322	4.19125	4.73373
ATACseq	Flu	chr3_52505028_52508290	3:52538300	3:52558085	3:52538300	3:52523405	127	0.97708	0.0168912	0.00535238	9.25287e-05	0.000584078	3:52523405	3:52538300	3:52538300	-4.28011	-3.36994
ATACseq	Flu	chr3_32620597_32621592	3:32660559	3:32719116	3:32683115	3:32620349	314	0.960502	0.0350504	0.00388012	0.000141592	0.000426371	3:32620349	3:32660559	3:32660559	3.90863	-1.85933
ATACseq	Flu	chr3_140435033_140436139	3:140417318	3:140350512	3:140376690	3:140417318	272	0.900354	0.0940756	0.00373834	0.00039061	0.00144138	3:140417318	3:140422052	3:140417318	-5.77281	1.8
ATACseq	Flu	chr3_140431748_140433567	3:140417318	3:140350512	3:140376690	3:140417318	274	0.933914	0.0609872	0.00390026	0.000254698	0.000944358	3:140417318	3:140422052	3:140417318	-5.32993	1.8
ATACseq	Flu	chr3_148998451_148999090	3:149007259	3:149007259	3:149007259	3:149042363	484	0.622528	0.0333426	0.301059	0.0161248	0.0269449	3:149031954	3:149007259	3:149007259	-3.29511	4.61151
ATACseq	Flu	chr3_187490363_187493007	3:187473649	3:187473649	3:187473649	3:187488936	355	0.402526	0.110659	0.2649	0.072824	0.149091	3:187488936	3:187473649	3:187473649	5.40975	-4.544
ATACseq	Flu	chr3_157000062_157000890	3:156997063	3:156901579	3:156987271	3:156992276	182	0.0490034	0.942361	9.10674e-05	0.00175127	0.00679353	3:156992276	3:156987271	3:156997063	7.40345	1.6835
ATACseq	Flu	chr3_57944055_57946711	3:57936129	3:57841961	3:57878659	3:57936129	106	0.559868	0.433084	0.00223707	0.00173048	0.00308102	3:57936129	3:57878659	3:57936129	6.64594	-2.54545
ATACseq	Flu	chr3_196414131_196423056	3:196415355	3:196415882	3:196415355	3:196415355	587	0.825028	0.0704305	0.046818	0.00399672	0.0537264	3:196415355	3:196415355	3:196415355	-5.10306	-4.08025
ATACseq	Flu	chr3_196396350_196398425	3:196415355	3:196415882	3:196415355	3:196316604	550	0.890803	0.0494486	0.0499685	0.00277375	0.00700575	3:196316604	3:196415355	3:196415355	-4.45163	-4.08025
ATACseq	Flu	chr3_141159541_141161197	3:141204391	3:141218057	3:141204391	3:141160371	150	0.711993	0.0137526	0.246799	0.00476707	0.022689	3:141160371	3:141204391	3:141204391	-5.59203	4.48252
ATACseq	Flu	chr3_141144392_141146371	3:141204391	3:141218057	3:141204391	3:141145402	142	0.701906	0.0249908	0.241994	0.008616	0.0224932	3:141145402	3:141204391	3:141204391	-5.19172	4.48252
ATACseq	Flu	chr4_123504716_123506640	4:123560939	4:123560939	4:123560939	4:123560352	287	1.00043e-06	4.17536e-08	0.87866	0.0366716	0.0846673	4:123560352	4:123560939	4:123560939	4.20615	-6.97638
ATACseq	Flu	chr4_3509882_3511038	4:3451109	4:3449652	4:3451109	4:3507248	450	0.494067	0.140229	0.260553	0.0739517	0.0311989	4:3507248	4:3451109	4:3451109	5.11539	-4.51442
ATACseq	Flu	chr4_122871192_122873554	4:122933691	4:123026869	4:122933691	4:122960021	143	0.973274	0.0203869	0.00547528	0.000114689	0.000749321	4:122960021	4:122933691	4:122933691	-4.07804	-2.90551
ATACseq	Flu	chr4_144875160_144875855	4:144921234	4:144921234	4:144921234	4:144883695	402	0.261399	0.0326009	0.569002	0.0709641	0.0660344	4:144903523	4:144921234	4:144921234	4.03062	-4.96569
ATACseq	Flu	chr4_144985095_144985597	4:144921234	4:144921234	4:144921234	4:144885445	367	0.273077	0.0241261	0.589998	0.0521259	0.0606725	4:144885445	4:144921234	4:144921234	3.76349	-4.96569
ATACseq	Flu	chr4_37955386_37957130	4:37985106	4:37984380	4:37985106	4:37952321	424	0.193542	0.0578471	0.537399	0.160621	0.0505904	4:37952321	4:37985106	4:37985106	-5.17037	-4.83594
ATACseq	Flu	chr4_37909612_37910828	4:37985106	4:37984380	4:37985106	4:37910423	330	0.236876	0.0114283	0.656197	0.031659	0.0638405	4:37910423	4:37985106	4:37985106	-5.05764	-4.83594
ATACseq	Flu	chr4_38068577_38071943	4:37985106	4:37984380	4:37985106	4:38060296	269	0.231703	0.018106	0.641646	0.0501402	0.0584045	4:38060296	4:37985106	4:37985106	-4.92725	-4.83594
ATACseq	Flu	chr4_38031266_38032099	4:37985106	4:37984380	4:37985106	4:38031790	362	0.234357	0.0136876	0.650224	0.0379763	0.0637553	4:38031790	4:37985106	4:37985106	-4.75436	-4.83594
ATACseq	Flu	chr4_37473189_37473993	4:37473710	4:37406717	4:37406717	4:37473710	348	0.0482428	0.338788	0.0743698	0.522267	0.0163318	4:37473710	4:37406717	4:37473710	7.09953	-4.81119
ATACseq	Flu	chr4_37481280_37483875	4:37406717	4:37406717	4:37406717	4:37483586	330	0.355358	0.0146133	0.547703	0.0225231	0.0598029	4:37486036	4:37406717	4:37406717	-5.3498	-4.81119
ATACseq	Flu	chr4_84193843_84195348	4:84231013	4:84230033	4:84231013	4:84141378	430	0.779663	0.140046	0.0592081	0.0106352	0.0104478	4:84142247	4:84231013	4:84231013	4.96748	-3.42953
ATACseq	Flu	chr4_187122750_187126259	4:187045817	4:187045817	4:187045817	4:187123784	372	0.223217	0.19804	0.28899	0.256394	0.0333586	4:187122009	4:187045817	4:187045817	6.68764	-4.64062
ATACseq	Flu	chr4_187110930_187114231	4:187045817	4:187045817	4:187045817	4:187112310	433	0.389057	0.0183871	0.516973	0.0244325	0.0511505	4:187112310	4:187045817	4:187045817	-4.74776	-4.64062
ATACseq	Flu	chr4_25754290_25755480	4:25771973	4:25693235	4:25771973	4:25755041	392	0.942277	0.0477801	0.00847717	0.000429852	0.00103568	4:25755041	4:25771973	4:25771973	-4.46264	2.91406
ATACseq	Flu	chr4_102092909_102094613	4:102149984	4:102184752	4:102147102	4:102103225	247	0.595103	0.0243257	0.305691	0.0124956	0.0623843	4:102089733	4:102147102	4:102149984	-5.37184	4.19355
ATACseq	Flu	chr5_40401358_40402540	5:40410935	5:40414419	5:40410935	5:40417049	460	7.60471e-35	7.32065e-36	0.845581	0.0813996	0.0730195	5:40417049	5:40410935	5:40410935	-5.34847	-13.2992
ATACseq	Flu	chr5_40364868_40366573	5:40410935	5:40414419	5:40410935	5:40382134	409	7.90206e-35	3.51005e-36	0.878644	0.0390289	0.0823276	5:40382134	5:40410935	5:40410935	4.83314	-13.2992
ATACseq	Flu	chr5_40436249_40439635	5:40410935	5:40414419	5:40410935	5:40343533	429	7.20136e-35	5.7322e-36	0.800724	0.0637367	0.135539	5:40343533	5:40410935	5:40410935	-4.4924	-13.2992
ATACseq	Flu	chr5_40446738_40447617	5:40410935	5:40414419	5:40410935	5:40457403	402	7.86929e-35	3.52892e-36	0.874992	0.0392383	0.0857701	5:40457403	5:40410935	5:40410935	4.02873	-13.2992
ATACseq	Flu	chr5_150241665_150242106	5:150227615	5:150323428	5:150323428	5:150235979	317	1.13517e-11	9.78195e-13	0.649689	0.0559846	0.294326	5:150235979	5:150323428	5:150227615	-4.71414	8.3018
ATACseq	Flu	chr5_150395347_150411471	5:150323428	5:150323428	5:150323428	5:150357350	375	8.80582e-11	3.9148e-12	0.87928	0.0390901	0.0816298	5:150357350	5:150323428	5:150323428	4.08864	8.3018
ATACseq	Flu	chr5_176795487_176800209	5:176798040	5:176798040	5:176798040	5:176798040	217	2.20466e-06	3.33659e-07	0.0214012	0.00323891	0.975357	5:176798040	5:176798040	5:176798040	6.07478	6.35507
ATACseq	Flu	chr5_149623413_149625900	5:149625087	5:149605994	5:149605994	5:149625087	341	0.00107954	7.69251e-05	0.655518	0.0467105	0.296615	5:149625087	5:149605994	5:149625087	-5.26951	-5.848
ATACseq	Flu	chr5_149568654_149570151	5:149605994	5:149605994	5:149605994	5:149552951	320	0.00144789	4.7464e-05	0.879167	0.0288204	0.0905174	5:149552951	5:149605994	5:149605994	4.62817	-5.848
ATACseq	Flu	chr5_111855488_111856906	5:111848890	5:111848890	5:111848890	5:111911847	601	0.0104812	0.000864233	0.753824	0.0621569	0.172673	5:111911847	5:111848890	5:111848890	-4.12767	-5.66129
ATACseq	Flu	chr5_55321163_55322114	5:55410585	5:55453942	5:55410585	5:55397832	145	0.845117	0.01216	0.128115	0.00184338	0.0127651	5:55400953	5:55410585	5:55410585	2.02339	4.02326
ATACseq	Flu	chr5_55307226_55309012	5:55400965	5:55453942	5:55403181	5:55354629	111	0.928458	0.0123201	0.0531286	0.000704984	0.00538833	5:55354629	5:55403181	5:55400965	-3.83172	3.72794
ATACseq	Flu	chr5_55440491_55442343	5:55453942	5:55453942	5:55453942	5:55441571	439	0.0519287	0.00237927	0.828301	0.0379511	0.0794404	5:55441571	5:55453942	5:55453942	4.53079	-5.27222
ATACseq	Flu	chr5_55373542_55374796	5:55453942	5:55453942	5:55453942	5:55390698	246	0.0529618	0.00143149	0.844366	0.0228221	0.0784184	5:55390698	5:55453942	5:55453942	-4.29932	-5.27222
ATACseq	Flu	chr5_55509655_55510366	5:55453942	5:55453942	5:55453942	5:55502645	343	0.0486384	0.00209331	0.830999	0.0357646	0.0825044	5:55502645	5:55453942	5:55453942	-4.03226	-5.27222
ATACseq	Flu	chr5_76101363_76103690	5:76005321	5:75971680	5:76005321	5:76019316	172	0.956635	0.0325039	0.00906538	0.000308017	0.00148744	5:76019316	5:76005321	5:76005321	-5.08472	3.5037
ATACseq	Flu	chr5_10688824_10690308	5:10682230	5:10682230	5:10682230	5:10689636	518	0.0171813	0.00179951	0.557258	0.0583656	0.365395	5:10670512	5:10682230	5:10682230	4.51652	5.06977
ATACseq	Flu	chr5_10772376_10773806	5:10682230	5:10682230	5:10682230	5:10772853	274	0.0261059	0.00100285	0.831536	0.0319431	0.109412	5:10770964	5:10682230	5:10682230	-4.46377	5.06977
ATACseq	Flu	chr5_134409151_134410353	5:134440426	5:134440426	5:134440426	5:134407359	317	0.109144	0.00664465	0.746596	0.0454526	0.0921627	5:134407359	5:134440426	5:134440426	4.76369	-4.95238
ATACseq	Flu	chr5_134474300_134477686	5:134440426	5:134440426	5:134440426	5:134476759	291	0.112437	0.00540112	0.771015	0.0370373	0.0741105	5:134476759	5:134440426	5:134440426	-4.46243	-4.95238
ATACseq	Flu	chr5_134451098_134456177	5:134440426	5:134440426	5:134440426	5:134458673	355	0.109292	0.00583821	0.749658	0.0400454	0.0951663	5:134458673	5:134440426	5:134440426	4.15436	-4.95238
ATACseq	Flu	chr5_172323264_172326116	5:172324558	5:172327361	5:172327361	5:172324558	475	0.0217033	0.10995	0.0516556	0.261689	0.555002	5:172324558	5:172327361	5:172324558	7.07526	-4.77778
ATACseq	Flu	chr5_172330836_172333073	5:172327361	5:172327361	5:172327361	5:172331057	469	0.259868	0.0178866	0.618494	0.0425707	0.0611804	5:172331057	5:172327361	5:172327361	4.87469	-4.77778
ATACseq	Flu	chr5_149007139_149008992	5:149053360	5:149097894	5:149053360	5:149007059	321	0.471159	0.381076	0.0763068	0.0617173	0.00974007	5:149007059	5:149053360	5:149053360	6.4834	4.14887
ATACseq	Flu	chr5_149056682_149058368	5:149053360	5:149097894	5:149053360	5:149140990	437	0.798778	0.0420579	0.13717	0.0072224	0.0147719	5:149140990	5:149053360	5:149053360	4.04941	4.14887
ATACseq	Flu	chr6_167382637_167384150	6:167432766	6:167432766	6:167432766	6:167386592	398	9.78943e-14	2.72517e-14	0.332177	0.0924708	0.575353	6:167386592	6:167432766	6:167432766	-4.53956	8.84553
ATACseq	Flu	chr6_106474318_106475912	6:106460357	6:106449085	6:106449085	6:106502632	299	5.79634e-09	7.91691e-10	0.63865	0.0872298	0.27412	6:106472120	6:106449085	6:106460357	5.58573	7.66165
ATACseq	Flu	chr6_106511399_106513070	6:106449085	6:106449085	6:106449085	6:106511932	230	7.97165e-09	2.29572e-10	0.878329	0.0252946	0.096376	6:106511932	6:106449085	6:106449085	4.23746	7.66165
ATACseq	Flu	chr6_14738857_14739736	6:14716017	6:14732040	6:14716017	6:14741679	382	5.41268e-06	4.6904e-07	0.845729	0.0732872	0.0809784	6:14738409	6:14716017	6:14716017	-4.86277	-6.62264
ATACseq	Flu	chr6_14681921_14683321	6:14716017	6:14732040	6:14716017	6:14656963	322	5.68931e-06	2.04214e-07	0.888952	0.0319083	0.0791343	6:14656963	6:14716017	6:14716017	-4.34035	-6.62264
ATACseq	Flu	chr6_21437986_21440002	6:21385702	6:21385702	6:21384613	6:21438889	308	3.68199e-05	2.67802e-06	0.857118	0.0623409	0.0805011	6:21438889	6:21385702	6:21385702	-5.1573	-6.38095
ATACseq	Flu	chr6_138001372_138003059	6:137959235	6:137959235	6:137959235	6:137959235	422	0.000523491	4.57938e-05	0.317362	0.0277621	0.654306	6:137959235	6:137959235	6:137959235	-5.09389	5.79195
ATACseq	Flu	chr6_138008778_138010205	6:137959235	6:137959235	6:137959235	6:137974836	395	0.00128212	0.000165296	0.777251	0.100206	0.121096	6:138005300	6:137959235	6:137959235	4.6821	5.79195
ATACseq	Flu	chr6_10527769_10537549	6:10538394	6:10585263	6:10502025	6:10538394	386	0.93825	0.0512305	0.00897049	0.000489808	0.00105894	6:10538394	6:10502025	6:10538394	-4.4437	-2.2165
ATACseq	Flu	chr6_10602710_10604408	6:10508307	6:10585263	6:10580668	6:10621867	368	0.942843	0.046675	0.00896674	0.000443894	0.00107129	6:10621867	6:10508307	6:10508307	-4.10724	-2.0137
ATACseq	Flu	chr6_41928214_41930050	6:42007403	6:42007403	6:42007403	6:41929356	276	0.00879512	0.00225625	0.725957	0.186232	0.0767589	6:41929356	6:42007403	6:42007403	5.81584	-5.54321
ATACseq	Flu	chr6_117784728_117786101	6:117767335	6:117767335	6:117767335	6:117769728	535	0.1588	0.0872349	0.440064	0.241743	0.0721577	6:117769728	6:117767335	6:117767335	-6.07813	-4.97692
ATACseq	Flu	chr6_117790135_117791299	6:117767335	6:117767335	6:117767335	6:117790566	522	0.154345	0.0944423	0.427626	0.261661	0.0619264	6:117790700	6:117767335	6:117767335	-5.91422	-4.97692
ATACseq	Flu	chr6_117816893_117819999	6:117767335	6:117767335	6:117767335	6:117734267	470	0.23717	0.0120869	0.656598	0.0334622	0.060683	6:117734267	6:117767335	6:117767335	2.91244	-4.97692
ATACseq	Flu	chr6_127428975_127429488	6:127398251	6:127398251	6:127398251	6:127351434	223	0.166461	0.00422915	0.72813	0.018499	0.0826812	6:127351434	6:127398251	6:127398251	-4.79934	-4.95745
ATACseq	Flu	chr6_149809536_149810403	6:149873490	6:149783095	6:149733871	6:149810195	390	0.394344	0.0621503	0.308034	0.0485475	0.186924	6:149844785	6:149733871	6:149873490	5.8348	4.07801
ATACseq	Flu	chr6_149774643_149776810	6:149733871	6:149783095	6:149733871	6:149773590	423	0.442432	0.0225189	0.462334	0.0235318	0.0491838	6:149774570	6:149733871	6:149733871	-4.22361	4.07801
ATACseq	Flu	chr6_157160213_157162457	6:157252135	6:157257293	6:157252135	6:157163366	175	0.967439	0.0270763	0.0047351	0.000132524	0.00061699	6:157216039	6:157252135	6:157252135	-4.24231	-3.16797
ATACseq	Flu	chr6_157284162_157286100	6:157252135	6:157257293	6:157252135	6:157285155	279	0.962296	0.0312772	0.00563351	0.000183104	0.000609908	6:157285155	6:157252135	6:157252135	-5.23264	-3.16797
ATACseq	Flu	chr6_164529184_164531046	6:164537408	6:164538405	6:164537408	6:164463355	580	0.536791	0.0459409	0.346809	0.0296814	0.0407781	6:164463355	6:164537408	6:164537408	-4.35425	-4.58354
ATACseq	Flu	chr6_44200528_44203173	6:44239922	6:44239922	6:44239922	6:44165117	343	0.692067	0.0265009	0.249647	0.0095596	0.0222254	6:44165117	6:44239922	6:44239922	-4.22931	-4.51938
ATACseq	Flu	chr6_44280232_44284540	6:44239922	6:44239922	6:44239922	6:44302395	335	0.680938	0.0280042	0.247907	0.0101954	0.0329556	6:44302395	6:44239922	6:44239922	4.15864	-4.51938
ATACseq	Flu	chr6_44143906_44145697	6:44239922	6:44239922	6:44239922	6:44147337	206	0.702078	0.0227737	0.243667	0.00790395	0.0235772	6:44144861	6:44239922	6:44239922	4.09256	-4.51938
ATACseq	Flu	chr7_107598890_107600154	7:107500247	7:107480901	7:107500247	7:107527775	152	3.79214e-08	7.49079e-10	0.868112	0.0171482	0.11474	7:107522132	7:107500247	7:107500247	2.51655	7.512
ATACseq	Flu	chr7_50190462_50191815	7:50281539	7:50304461	7:50281539	7:50252408	138	0.000613242	1.27903e-05	0.897714	0.0187235	0.0829365	7:50252408	7:50281539	7:50281539	4.57031	5.9403
ATACseq	Flu	chr7_50360426_50362159	7:50323174	7:50304461	7:50304461	7:50309615	162	7.6435e-06	2.73916e-07	0.668991	0.0239743	0.307027	7:50309615	7:50304461	7:50323174	4.37663	-6.60902
ATACseq	Flu	chr7_74323963_74325206	7:74285969	7:74285969	7:74285969	7:74360784	20	0.000133413	6.98528e-07	0.717989	0.00375927	0.278118	7:74360784	7:74285969	7:74285969	-4.15559	6.39264
ATACseq	Flu	chr7_74178775_74183456	7:74240559	7:74285969	7:74240559	7:74236723	8	0.0186348	1.88978e-05	0.882644	0.000895098	0.0978072	7:74236723	7:74240559	7:74240559	-2.76083	5.56875
ATACseq	Flu	chr7_6541281_6547120	7:6545188	7:6545188	7:6545188	7:6545142	478	0.0109137	0.000678358	0.771081	0.0479279	0.169399	7:6544247	7:6545188	7:6545188	4.99288	-5.50658
ATACseq	Flu	chr7_2726835_2734268	7:2781892	7:2789880	7:2781892	7:2733676	383	0.0158709	0.00134034	0.836122	0.0706126	0.0760539	7:2733676	7:2781892	7:2781892	5.73199	-5.24818
ATACseq	Flu	chr7_2737793_2740812	7:2781892	7:2789880	7:2781892	7:2733676	391	0.0161633	0.000727242	0.865709	0.0389512	0.0784492	7:2733676	7:2781892	7:2781892	4.65875	-5.24818
ATACseq	Flu	chr7_2810676_2817023	7:2789880	7:2789880	7:2781892	7:2812632	481	0.0115541	0.00102924	0.707779	0.0630494	0.216588	7:2828743	7:2781892	7:2789880	4.50032	-5.24818
ATACseq	Flu	chr7_2831432_2837642	7:2789880	7:2789880	7:2781892	7:2836355	437	0.0121003	0.00101831	0.741232	0.0623788	0.18327	7:2836355	7:2781892	7:2789880	4.2919	-5.24818
ATACseq	Flu	chr7_36096973_36097598	7:36001017	7:36001017	7:36001017	7:36090469	187	0.306931	0.00729938	0.615454	0.0146366	0.0556792	7:36090469	7:36001017	7:36001017	4.25797	-5.0292
ATACseq	Flu	chr7_36661892_36666282	7:36635577	7:36635577	7:36635577	7:36665066	406	0.513117	0.0230364	0.407219	0.0182821	0.0383455	7:36665066	7:36635577	7:36635577	4.46988	-4.77528
ATACseq	Flu	chr7_75056281_75058127	7:75142573	7:75154838	7:75142556	7:75057098	107	0.786452	0.00978979	0.174786	0.00217575	0.0267965	7:75057098	7:75142556	7:75142573	4.64663	-4.27039
ATACseq	Flu	chr7_74988212_74989225	7:75080358	7:75154838	7:75080358	7:75061419	37	0.961972	0.0113687	0.00988963	0.000116876	0.0166529	7:75061419	7:75080358	7:75080358	4.48717	3.49618
ATACseq	Flu	chr7_75085469_75086184	7:75142573	7:75154838	7:75142556	7:75057098	167	0.788845	0.0127999	0.177295	0.00287681	0.018184	7:75177566	7:75142556	7:75142573	2.28804	-4.27039
ATACseq	Flu	chr8_126539595_126542517	8:126537179	8:126529074	8:126529074	8:126534671	381	6.30745e-08	6.41322e-09	0.125623	0.012773	0.861604	8:126534671	8:126529074	8:126537179	-5.09281	-7.14173
ATACseq	Flu	chr8_126480814_126482793	8:126529074	8:126529074	8:126529074	8:126481470	310	4.46378e-07	1.41868e-08	0.889031	0.0282553	0.082713	8:126481470	8:126529074	8:126529074	4.0892	-7.14173
ATACseq	Flu	chr8_22047995_22049893	8:22048790	8:21986850	8:22043385	8:22048790	228	0.511856	0.47445	0.00441252	0.00409005	0.00519143	8:22048790	8:22043385	8:22048790	-7.00345	-3.14527
ATACseq	Flu	chr8_22045210_22046715	8:22043385	8:21986850	8:22043385	8:22048790	237	0.954118	0.0361215	0.00844816	0.000319835	0.000992646	8:22048790	8:22043385	8:22043385	-5.5377	-3.14527
ATACseq	Flu	chr8_129662223_129662785	8:129569371	8:129552540	8:129569371	8:129626138	164	0.0171532	0.000352183	0.879123	0.0180499	0.0853214	8:129617924	8:129569371	8:129569371	-3.66032	5.26984
ATACseq	Flu	chr8_49430208_49431212	8:49407275	8:49418561	8:49418561	8:49339492	189	0.00776102	0.000995238	0.292502	0.0375091	0.661233	8:49358891	8:49418561	8:49407275	-5.67433	-5.14685
ATACseq	Flu	chr8_72911053_72913651	8:72993015	8:72895014	8:72993015	8:72909680	539	0.895839	0.0635653	0.0331857	0.00235473	0.00505484	8:72909680	8:72993015	8:72993015	4.02754	3.39394
ATACseq	Flu	chr8_121557163_121558153	8:121562260	8:121562260	8:121562260	8:121559465	400	0.509065	0.109979	0.289507	0.0625455	0.0289036	8:121559465	8:121562260	8:121562260	5.64955	4.65343
ATACseq	Flu	chr8_102279725_102281332	8:102291305	8:102258491	8:102311395	8:102288176	275	0.966853	0.026261	0.00608067	0.000165159	0.000639678	8:102288176	8:102311395	8:102291305	-4.19567	2.64626
ATACseq	Flu	chr8_75896220_75897807	8:75882784	8:75849902	8:75882784	8:75896768	304	0.844237	0.0541106	0.0628215	0.00402648	0.0348041	8:75896768	8:75882784	8:75882784	-4.68079	-3.62308
ATACseq	Flu	chr9_4942039_4943069	9:4984530	9:4984530	9:4984530	9:4891797	399	1.24903e-29	1.00832e-30	0.838545	0.0676944	0.0937605	9:4891797	9:4984530	9:4984530	4.73075	12.542
ATACseq	Flu	chr9_117458965_117460583	9:117547772	9:117547772	9:117547772	9:117468865	174	4.96591e-21	9.36442e-23	0.896993	0.016915	0.0860915	9:117468865	9:117547772	9:117547772	-4.07258	10.7664
ATACseq	Flu	chr9_90728512_90730695	9:90694594	9:90696337	9:90694594	9:90665258	368	0.945662	0.0417987	0.0109169	0.000482531	0.00113958	9:90665258	9:90694594	9:90694594	-4.06042	-2.59259
ATACseq	Flu	chr9_93948741_93949741	9:93954812	9:93954812	9:93954812	9:93948238	437	0.0280178	0.00161926	0.841511	0.0486343	0.0802177	9:93948238	9:93954812	9:93954812	-4.28424	-5.27273
ATACseq	Flu	chr9_92023285_92026379	9:92076595	9:92076595	9:92076595	9:92064001	349	0.229424	0.0174235	0.621695	0.0472142	0.0842433	9:92064001	9:92076595	9:92076595	-4.85948	4.99482
ATACseq	Flu	chr9_92032198_92039098	9:92076595	9:92076595	9:92076595	9:92037236	379	0.235792	0.0133022	0.65173	0.0367671	0.062409	9:92036427	9:92076595	9:92076595	4.56192	4.99482
ATACseq	Flu	chr9_91981581_91983319	9:92076595	9:92076595	9:92076595	9:91979868	242	0.256942	0.00629533	0.660153	0.0161744	0.0604355	9:91979868	9:92076595	9:92076595	4.42109	4.99482
ATACseq	Flu	chr9_27193855_27195674	9:27138214	9:27138214	9:27138214	9:27178697	574	0.200993	0.0250808	0.634688	0.0791992	0.0600395	9:27176886	9:27138214	9:27138214	5.62092	-4.86897
ATACseq	Flu	chr9_27073945_27074906	9:27138214	9:27138214	9:27138214	9:27074233	319	0.208884	0.0111096	0.658535	0.0350247	0.0864469	9:27074233	9:27138214	9:27138214	-4.99263	-4.86897
ATACseq	Flu	chr9_248674_249490	9:265469	9:265469	9:265469	9:261784	658	0.161019	0.0222953	0.648669	0.0898173	0.078199	9:261784	9:265469	9:265469	-6.22312	-4.79032
ATACseq	Flu	chr9_199243_200278	9:275913	9:265469	9:265469	9:202682	442	0.154832	0.0332183	0.610779	0.13104	0.0701311	9:202682	9:265469	9:275913	-6.02717	-4.79032
ATACseq	Flu	chr9_178196_179881	9:265469	9:265469	9:265469	9:186620	373	0.186185	0.0220274	0.624662	0.073903	0.0932222	9:170391	9:265469	9:265469	-5.59994	-4.79032
ATACseq	Flu	chr9_210882_213335	9:265469	9:265469	9:265469	9:205964	494	0.160976	0.0169871	0.645344	0.0681006	0.108592	9:205964	9:265469	9:265469	5.12383	-4.79032
ATACseq	Flu	chr9_281182_282686	9:275913	9:265469	9:265469	9:275809	728	0.132206	0.0145225	0.532882	0.0585357	0.261854	9:275809	9:265469	9:275913	5.04479	-4.79032
ATACseq	Flu	chr9_257167_259201	9:265469	9:265469	9:265469	9:248135	707	0.164358	0.0159068	0.662369	0.064105	0.0932615	9:248135	9:265469	9:265469	-4.48671	-4.79032
ATACseq	Flu	chr9_159522_160408	9:249740	9:265469	9:249740	9:209359	278	0.675759	0.0282444	0.259113	0.01083	0.0260531	9:209359	9:249740	9:249740	-4.24463	4.312
ATACseq	Flu	chr9_306502_307709	9:265469	9:265469	9:265469	9:290844	673	0.17218	0.0124361	0.693809	0.050112	0.0714628	9:289869	9:265469	9:265469	-4.10173	-4.79032
ATACseq	Flu	chr9_136149564_136151636	9:136132012	9:136132012	9:136132012	9:136150403	656	0.318759	0.0621173	0.472858	0.092147	0.0541181	9:136150403	9:136132012	9:136132012	5.15351	4.51969
ATACseq	Flu	chr9_136205492_136210153	9:136132012	9:136132012	9:136132012	9:136194812	479	0.337279	0.044012	0.497457	0.064914	0.0563386	9:136194812	9:136132012	9:136132012	4.9373	4.51969
ATACseq	Flu	chr9_136113341_136115398	9:136132012	9:136132012	9:136132012	9:136149229	677	0.33818	0.0386162	0.501024	0.057211	0.0649681	9:136149229	9:136132012	9:136132012	-4.68798	4.51969
ATACseq	Flu	chr9_136153940_136154748	9:136132012	9:136132012	9:136132012	9:136150403	651	0.337359	0.0448947	0.500415	0.0665937	0.0507373	9:136128259	9:136132012	9:136132012	4.51416	4.51969
ATACseq	Flu	chr9_136195771_136197127	9:136132012	9:136132012	9:136132012	9:136164593	503	0.363736	0.0206495	0.536726	0.0304703	0.0484182	9:136164593	9:136132012	9:136132012	-4.46658	4.51969
ATACseq	Flu	chr9_136059051_136062347	9:136132012	9:136132012	9:136132012	9:136047139	532	0.360727	0.0264268	0.525936	0.0385301	0.04838	9:136047139	9:136132012	9:136132012	-4.30338	4.51969
ATACseq	Flu	chr10_30746612_30749139	10:30690376	10:30690376	10:30690376	10:30748498	328	5.66297e-08	2.39576e-09	0.830836	0.0351492	0.134014	10:30751171	10:30690376	10:30690376	5.26772	7.27941
ATACseq	Flu	chr10_30811281_30812536	10:30722908	10:30690376	10:30756441	10:30739058	113	8.92102e-08	2.37674e-09	0.765719	0.0204003	0.21388	10:30739058	10:30756441	10:30722908	4.42324	-7.08029
ATACseq	Flu	chr10_81090699_81093176	10:81042475	10:81042475	10:81042475	10:81093374	326	3.826e-07	2.41874e-08	0.805171	0.0509016	0.143927	10:81093374	10:81042475	10:81042475	5.40504	7.10145
ATACseq	Flu	chr10_81032375_81036288	10:81042475	10:81042475	10:81042475	10:81018948	426	4.07585e-07	2.02134e-08	0.857751	0.0425384	0.0997107	10:81018948	10:81042475	10:81042475	-3.15334	7.10145
ATACseq	Flu	chr10_82202588_82206017	10:82267945	10:82267945	10:82267945	10:82203069	267	8.23689e-06	2.07074e-06	0.695451	0.174835	0.129703	10:82203069	10:82267945	10:82267945	5.50637	6.66667
ATACseq	Flu	chr10_82188968_82190097	10:82267945	10:82267945	10:82267945	10:82196016	249	9.27242e-06	8.92389e-07	0.782859	0.0753434	0.141787	10:82196016	10:82267945	10:82267945	5.1705	6.66667
ATACseq	Flu	chr10_112206260_112207698	10:112186148	10:112186148	10:112186148	10:112206255	315	0.000765652	0.00062153	0.523708	0.425128	0.0497765	10:112206255	10:112186148	10:112186148	6.28736	-5.95489
ATACseq	Flu	chr10_94513828_94518330	10:94429467	10:94429467	10:94429467	10:94511922	193	0.00336322	0.00101156	0.71238	0.214264	0.0689818	10:94511922	10:94429467	10:94429467	-6.16759	-5.68
ATACseq	Flu	chr10_60005181_60006394	10:60005601	10:60005601	10:60005601	10:59985274	488	0.00287567	0.00157644	0.298067	0.1634	0.53408	10:59985274	10:60005601	10:60005601	-5.15518	5.39207
ATACseq	Flu	chr10_60041770_60043248	10:60005601	10:60005601	10:60005601	10:60005202	386	0.00695312	0.000956305	0.586469	0.0806606	0.324961	10:59959530	10:60005601	10:60005601	-4.11329	5.39207
ATACseq	Flu	chr10_75743088_75744174	10:75658864	10:75642765	10:75658864	10:75728600	171	0.0170583	0.000466901	0.881976	0.0241405	0.0763583	10:75728600	10:75658864	10:75658864	4.62977	5.25806
ATACseq	Flu	chr10_6093933_6097083	10:6102012	10:6102012	10:6102012	10:6095928	534	0.0260152	0.00163993	0.842086	0.0530829	0.0771756	10:6095410	10:6102012	10:6102012	5.67214	5.27168
ATACseq	Flu	chr10_6199138_6200911	10:6102012	10:6102012	10:6102012	10:6199853	296	0.0739052	0.00328692	0.812634	0.0361418	0.0740321	10:6199853	10:6102012	10:6102012	4.98069	5.27168
ATACseq	Flu	chr10_6027485_6029158	10:6102012	10:6102012	10:6102012	10:6018970	325	0.0271155	0.00107426	0.860126	0.0340764	0.0776074	10:6018970	10:6102012	10:6102012	4.18735	5.27168
ATACseq	Flu	chr10_32248039_32253843	10:32226455	10:32226455	10:32226455	10:32236937	275	0.00330192	0.0475218	0.0611585	0.880204	0.00781412	10:32236937	10:32226455	10:32226455	-7.30878	-5.01389
ATACseq	Flu	chr10_32261213_32262662	10:32226455	10:32226455	10:32226455	10:32163597	262	0.0444574	0.00326387	0.816081	0.0599132	0.0762846	10:32163597	10:32226455	10:32226455	6.12192	-5.01389
ATACseq	Flu	chr10_32320038_32320793	10:32226455	10:32226455	10:32226455	10:32305618	177	0.0526937	0.00164424	0.839135	0.0261842	0.0803426	10:32305618	10:32226455	10:32226455	5.15174	-5.01389
ATACseq	Flu	chr10_32240971_32241670	10:32226455	10:32226455	10:32226455	10:32253709	288	0.041567	0.0047052	0.776026	0.0878428	0.0898587	10:32253709	10:32226455	10:32226455	-4.98288	-5.01389
ATACseq	Flu	chr10_121445363_121447870	10:121439274	10:121439274	10:121439274	10:121442768	425	0.473883	0.0468282	0.305117	0.030151	0.144021	10:121442768	10:121439274	10:121439274	-4.83085	4.66165
ATACseq	Flu	chr10_90811437_90812608	10:90858448	10:90802183	10:90802183	10:90882921	557	0.180149	0.0148946	0.68355	0.0565155	0.0648907	10:90830635	10:90858448	10:90858448	4.22635	4.56589
ATACseq	Flu	chr10_6649030_6650231	10:6649935	10:6649935	10:6649935	10:6649267	617	0.456259	0.0380207	0.417829	0.0348183	0.0530728	10:6649267	10:6649935	10:6649935	-5.44376	4.47134
ATACseq	Flu	chr11_76332295_76336745	11:76295598	11:76298625	11:76295598	11:76342347	402	7.96224e-27	4.5751e-28	0.874173	0.0502299	0.0755974	11:76342347	11:76295598	11:76295598	-4.56918	-11.9516
ATACseq	Flu	chr11_128366217_128367807	11:128385906	11:128385906	11:128385906	11:128293400	322	0.00597835	0.000202146	0.883534	0.029875	0.0804107	11:128293400	11:128385906	11:128385906	-4.15141	5.58784
ATACseq	Flu	chr11_128452136_128453272	11:128385906	11:128385906	11:128385906	11:128441497	216	0.00565655	0.000183212	0.835845	0.0270725	0.131243	11:128441497	11:128385906	11:128385906	-4.09349	5.58784
ATACseq	Flu	chr11_1813640_1814254	11:1874221	11:1874221	11:1874221	11:1799574	368	0.0722131	0.00312135	0.814771	0.0352178	0.0746768	11:1799574	11:1874221	11:1874221	-4.52002	-5.15789
ATACseq	Flu	chr11_65768404_65771072	11:65797999	11:65881627	11:65797999	11:65868971	131	0.525258	0.0072485	0.420686	0.00580541	0.0410017	11:65868971	11:65797999	11:65797999	4.16563	-4.75587
ATACseq	Flu	chr11_17407220_17412941	11:17405347	11:17405347	11:17405347	11:17411020	455	0.0399588	0.00375129	0.774053	0.0726674	0.109569	11:17411020	11:17405347	11:17405347	5.20617	-4.94118
ATACseq	Flu	chr11_60679593_60684873	11:60776209	11:60776209	11:60776209	11:60725229	237	0.455598	0.0118167	0.467526	0.0121261	0.0529332	11:60725229	11:60776209	11:60776209	4.20154	4.74046
ATACseq	Flu	chr11_60733944_60735040	11:60776209	11:60776209	11:60776209	11:60730899	340	0.433497	0.015251	0.489641	0.0172262	0.0443853	11:60730899	11:60776209	11:60776209	4.12433	4.74046
ATACseq	Flu	chr11_60774597_60776320	11:60776209	11:60776209	11:60776209	11:60773352	409	0.426009	0.0210176	0.481811	0.0237706	0.0473922	11:60773352	11:60776209	11:60776209	-4.04926	4.74046
ATACseq	Flu	chr11_64157985_64159690	11:64146289	11:64118183	11:64118183	11:64158683	226	0.142001	0.0404939	0.57192	0.163093	0.0824926	11:64158683	11:64164833	11:64146289	-5.86388	-4.51538
ATACseq	Flu	chr12_69748151_69754646	12:69792025	12:69750384	12:69750384	12:69751986	470	0.000701347	0.00574777	0.104127	0.853357	0.0360671	12:69751986	12:69750384	12:69792025	6.67464	-5.34899
ATACseq	Flu	chr12_9882428_9886880	12:9888887	12:9888887	12:9888887	12:9876091	655	0.0223833	0.010468	0.560136	0.261957	0.145055	12:9876091	12:9888887	12:9888887	5.78161	-5.11852
ATACseq	Flu	chr12_9902678_9904745	12:9888887	12:9888887	12:9888887	12:9904074	632	0.0329491	0.00249423	0.824483	0.062413	0.0776606	12:9904074	12:9888887	12:9888887	-4.75045	-5.11852
ATACseq	Flu	chr12_52497956_52499342	12:52429494	12:52429494	12:52429494	12:52413273	201	0.158295	0.00431841	0.746519	0.0203656	0.0705026	12:52413273	12:52429494	12:52429494	-4.09359	-4.95041
ATACseq	Flu	chr12_52438733_52440791	12:52429494	12:52429494	12:52429494	12:52439749	267	0.15797	0.00461867	0.745332	0.0217917	0.0702872	12:52439749	12:52429494	12:52429494	-4.27276	-4.95041
ATACseq	Flu	chr12_52395904_52405293	12:52429494	12:52429494	12:52429494	12:52489794	245	0.157151	0.00399126	0.741353	0.0188286	0.0786761	12:52489794	12:52429494	12:52429494	-3.16459	-4.95041
ATACseq	Flu	chr12_45968956_45971939	12:46026537	12:46026537	12:46026537	12:45992154	232	0.586822	0.0158751	0.355859	0.00962698	0.0318169	12:45995296	12:46026537	12:46026537	4.02928	-4.71505
ATACseq	Flu	chr12_6532003_6536941	12:6491125	12:6491125	12:6491125	12:6530819	382	0.393878	0.160947	0.29687	0.121308	0.0269964	12:6530819	12:6491125	12:6491125	-5.73328	-4.68831
ATACseq	Flu	chr12_6499150_6500639	12:6491125	12:6491125	12:6491125	12:6512942	449	0.525898	0.0240288	0.39715	0.0181462	0.0347778	12:6512942	12:6491125	12:6491125	-4.35073	-4.68831
ATACseq	Flu	chr12_6387168_6391001	12:6490925	12:6491125	12:6490925	12:6399192	217	0.851478	0.0182993	0.117054	0.00251563	0.0106536	12:6408422	12:6490925	12:6490925	-2.76301	4.06711
ATACseq	Flu	chr12_6481265_6482948	12:6491125	12:6491125	12:6491125	12:6480969	453	0.526742	0.0231387	0.397818	0.0174753	0.034826	12:6480969	12:6491125	12:6491125	4.13319	-4.68831
ATACseq	Flu	chr12_9137923_9138627	12:9089020	12:9007775	12:9089020	12:9058562	160	0.901737	0.03919	0.0460337	0.00200065	0.0110389	12:9058562	12:9089020	12:9089020	-4.10866	-3.86957
ATACseq	Flu	chr12_8980520_8981795	12:9007775	12:9007775	12:9007775	12:8982708	369	0.567255	0.0266692	0.352389	0.0165674	0.0371202	12:8982708	12:9007775	12:9007775	-4.11351	-4.67717
ATACseq	Flu	chr12_92801633_92802656	12:92807320	12:92843430	12:92862653	12:92802124	368	0.742061	0.247158	0.00540341	0.00179971	0.00357795	12:92802124	12:92862653	12:92807320	5.43345	3.12593
ATACseq	Flu	chr12_92895193_92901009	12:92862653	12:92843430	12:92862653	12:92894671	415	0.93793	0.0537681	0.00706767	0.000405163	0.000828682	12:92894671	12:92862653	12:92862653	-5.11884	3.12593
ATACseq	Flu	chr12_92797236_92798516	12:92862653	12:92843430	12:92862653	12:92755986	359	0.949453	0.0425734	0.00683927	0.000306673	0.000827978	12:92755986	12:92862653	12:92862653	4.08751	3.12593
ATACseq	Flu	chr12_92851105_92852461	12:92862653	12:92843430	12:92862653	12:92832899	498	0.932797	0.0579224	0.00787905	0.000489253	0.000912617	12:92841331	12:92862653	12:92862653	-4.04382	3.12593
ATACseq	Flu	chr12_48242695_48243329	12:48208368	12:48213720	12:48208368	12:48242837	370	0.739063	0.0610173	0.168577	0.0139177	0.0174248	12:48242837	12:48208368	12:48208368	4.56484	4.48837
ATACseq	Flu	chr12_48151034_48153769	12:48208368	12:48213720	12:48208368	12:48153081	326	0.77228	0.0287967	0.174394	0.00650278	0.0180269	12:48184793	12:48208368	12:48208368	4.28544	4.48837
ATACseq	Flu	chr12_48160381_48161463	12:48208368	12:48213720	12:48208368	12:48129344	343	0.767135	0.0319941	0.174346	0.00727127	0.019253	12:48129344	12:48208368	12:48208368	-4.08667	4.48837
ATACseq	Flu	chr12_26521861_26523329	12:26501253	12:26588799	12:26588799	12:26499104	279	0.784869	0.032221	0.16068	0.00659636	0.0156333	12:26499104	12:26501253	12:26501253	-4.60754	-4.5404
ATACseq	Flu	chr13_44507166_44508155	13:44478820	13:44478820	13:44478820	13:44520953	436	0.00193932	0.000430588	0.756981	0.168073	0.0725759	13:44540696	13:44478820	13:44478820	5.18499	-5.62838
ATACseq	Flu	chr13_73908507_73910281	13:73982552	13:73982552	13:73982552	13:73908846	360	0.0918037	0.00407286	0.78095	0.0346467	0.0885265	13:73915713	13:73982552	13:73982552	-4.30711	-4.87907
ATACseq	Flu	chr13_73916116_73916609	13:73982552	13:73982552	13:73982552	13:73905199	381	0.0810827	0.00369667	0.745893	0.0340063	0.135321	13:73891902	13:73982552	13:73982552	4.02258	-4.87907
ATACseq	Flu	chr13_28096749_28098328	13:28159210	13:28156700	13:28159210	13:28095948	380	0.329048	0.0152989	0.571697	0.0265808	0.0573752	13:28095948	13:28159210	13:28159210	4.55317	4.42922
ATACseq	Flu	chr13_28157783_28158475	13:28196321	13:28156700	13:28159210	13:28114117	520	0.316545	0.017695	0.558825	0.0312386	0.075696	13:28114920	13:28159210	13:28196321	-4.14254	4.42922
ATACseq	Flu	chr13_42928328_42929930	13:42917861	13:42917861	13:42917861	13:42923361	349	0.260685	0.015001	0.594762	0.0342252	0.0953271	13:42923361	13:42917861	13:42917861	-4.71868	4.50282
ATACseq	Flu	chr13_42951522_42952675	13:42917861	13:42917861	13:42917861	13:42952075	298	0.295934	0.0145213	0.583379	0.028626	0.0775396	13:42952075	13:42917861	13:42917861	-4.005	4.50282
ATACseq	Flu	chr14_88461102_88462736	14:88417517	14:88417517	14:88417517	14:88440665	580	3.37688e-08	3.05216e-09	0.791338	0.0715243	0.137137	14:88440665	14:88417517	14:88417517	4.58516	7.42029
ATACseq	Flu	chr14_69272553_69275160	14:69282887	14:69282887	14:69282887	14:69275089	534	9.87488e-07	3.13693e-06	0.215856	0.685706	0.0984333	14:69275089	14:69282887	14:69282887	-6.86325	-6.71774
ATACseq	Flu	chr14_104546796_104549921	14:104572667	14:104564163	14:104572667	14:104626493	402	0.894656	0.0377462	0.0594465	0.00250809	0.00564307	14:104626493	14:104572667	14:104572667	-4.14997	-3.76429
ATACseq	Flu	chr14_50456698_50458090	14:50477088	14:50574019	14:50477088	14:50511392	218	0.967961	0.0211143	0.0097521	0.000212724	0.000960375	14:50511392	14:50477088	14:50477088	4.4634	-3.144
ATACseq	Flu	chr14_50537381_50538856	14:50477088	14:50574019	14:50477088	14:50549888	406	0.929471	0.0554071	0.0128171	0.000764043	0.00154061	14:50549888	14:50477088	14:50477088	-4.42039	-3.144
ATACseq	Flu	chr14_35799658_35807525	14:35848845	14:35848845	14:35871217	14:35806152	447	0.30413	0.0292855	0.554815	0.0534247	0.0583451	14:35806152	14:35871217	14:35848845	5.17975	-4.68217
ATACseq	Flu	chr14_35898907_35900349	14:35848845	14:35848845	14:35871217	14:35931161	409	0.316458	0.0180062	0.571113	0.0324958	0.0619268	14:35931161	14:35871217	14:35848845	-4.54142	-4.68217
ATACseq	Flu	chr14_35820743_35822927	14:35848845	14:35848845	14:35871217	14:35821572	476	0.310403	0.0230218	0.56699	0.0420523	0.0575327	14:35827531	14:35871217	14:35848845	-4.37718	-4.68217
ATACseq	Flu	chr14_103902190_103903403	14:103959432	14:103988180	14:103923475	14:103901424	221	0.000474933	0.175544	0.00211751	0.782668	0.039196	14:103901424	14:103923475	14:103959432	-8.35181	-4.62308
ATACseq	Flu	chr14_104079669_104080599	14:104072225	14:103988180	14:103988180	14:104068970	208	0.262754	0.130066	0.311159	0.154026	0.141995	14:104068970	14:103988180	14:104072225	5.69528	-4.61538
ATACseq	Flu	chr15_67436899_67443529	15:67448363	15:67455630	15:67448363	15:67441750	369	2.54702e-16	1.96102e-17	0.300733	0.0231542	0.676113	15:67464013	15:67448363	15:67448363	-4.76392	-9.53103
ATACseq	Flu	chr15_80164601_80165577	15:80205354	15:80205354	15:80205354	15:80176295	434	0.000570508	3.83397e-05	0.832908	0.0559736	0.110509	15:80176295	15:80205354	15:80205354	-4.29865	7.50056
ATACseq	Flu	chr15_91093516_91094764	15:91184798	15:91184798	15:91184798	15:91090768	250	0.0183536	0.00296978	0.753806	0.121973	0.102898	15:91090768	15:91184798	15:91184798	6.44766	5.38537
ATACseq	Flu	chr15_91281258_91282905	15:91184798	15:91184798	15:91184798	15:91282187	154	0.0332014	0.000591005	0.865815	0.015412	0.0849807	15:91276064	15:91184798	15:91184798	-4.97574	5.38537
ATACseq	Flu	chr15_91283849_91284186	15:91184798	15:91184798	15:91184798	15:91273542	149	0.0337275	0.000520524	0.869911	0.0134256	0.0824152	15:91274478	15:91184798	15:91184798	-4.0113	5.38537
ATACseq	Flu	chr15_48009235_48011484	15:48082832	15:48082196	15:48082832	15:48093124	264	0.414652	0.013848	0.48583	0.0162251	0.0694451	15:48097117	15:48082832	15:48082832	4.00259	-4.56028
ATACseq	Flu	chr15_63749556_63754355	15:63777614	15:63762994	15:63819427	15:63777614	428	0.801571	0.0786833	0.0957888	0.00940275	0.0145539	15:63777614	15:63819427	15:63777614	4.8917	-4.0604
ATACseq	Flu	chr16_50722108_50723617	16:50758849	16:50763778	16:50758849	16:50723074	177	5.90188e-40	1.26692e-39	0.307249	0.659555	0.0331958	16:50714029	16:50758849	16:50758849	6.82611	-14.2101
ATACseq	Flu	chr16_28436722_28438235	16:28494350	16:28489342	16:28489342	16:28489346	74	1.77454e-10	4.40721e-12	0.657259	0.0163235	0.326417	16:28489346	16:28489342	16:28494350	-3.88806	8.06569
ATACseq	Flu	chr16_2171475_2179350	16:2196339	16:2167122	16:2085295	16:2191734	238	0.864788	0.127557	0.00485108	0.000715538	0.00208891	16:2195198	16:2085295	16:2196339	-5.74329	-2.64664
ATACseq	Flu	chr16_86062567_86063877	16:86014241	16:86014241	16:86014241	16:86050958	611	1.64266e-05	1.0293e-06	0.861167	0.0539609	0.0848545	16:86088717	16:86014241	16:86014241	5.01545	6.68639
ATACseq	Flu	chr16_86010804_86023109	16:86014241	16:86014241	16:86014241	16:86019641	769	1.61217e-05	1.44742e-06	0.845179	0.0758813	0.0789225	16:86019641	16:86014241	16:86014241	4.73661	6.68639
ATACseq	Flu	chr16_85877511_85879169	16:85967920	16:86014241	16:85967920	16:85934224	259	0.70221	0.0240539	0.242519	0.00830739	0.0229092	16:85934224	16:85967920	16:85967920	-4.57337	-4.52941
ATACseq	Flu	chr16_81869415_81871502	16:81909389	16:81916912	16:81909389	16:81870564	783	0.269008	0.0233286	0.591325	0.0512802	0.0650582	16:81870564	16:81909389	16:81909389	3.37009	-4.81699
ATACseq	Flu	chr16_81875322_81878295	16:81909389	16:81916912	16:81909389	16:81857899	816	0.270855	0.0229765	0.595532	0.0505187	0.0601182	16:81866586	16:81909389	16:81909389	-3.19645	-4.81699
ATACseq	Flu	chr16_11463915_11466692	16:11367477	16:11367477	16:11367477	16:11465627	406	0.000342003	1.7075e-05	0.875789	0.0437249	0.0801272	16:11465627	16:11367477	16:11367477	-4.96129	-6.21429
ATACseq	Flu	chr16_11283722_11287025	16:11367477	16:11367477	16:11367477	16:11367143	346	0.000208809	7.1236e-06	0.89084	0.0303913	0.0785528	16:11367143	16:11367477	16:11367477	-4.31926	-6.21429
ATACseq	Flu	chr16_23817477_23819387	16:23855853	16:23855853	16:23855853	16:23812505	408	0.00163277	0.000544206	0.692612	0.230849	0.074362	16:23812505	16:23855853	16:23855853	5.86254	-5.62581
ATACseq	Flu	chr16_23865736_23871946	16:23855853	16:23855853	16:23855853	16:23903463	459	0.00181285	0.000294039	0.768085	0.124581	0.105227	16:23903463	16:23855853	16:23855853	5.28634	-5.62581
ATACseq	Flu	chr16_23795917_23796697	16:23855853	16:23855853	16:23855853	16:23795923	361	0.00175054	0.000360582	0.742307	0.152903	0.102679	16:23795923	16:23855853	16:23855853	-5.0003	-5.62581
ATACseq	Flu	chr16_23812512_23813749	16:23855853	16:23855853	16:23855853	16:23865532	401	0.00169268	9.70977e-05	0.717944	0.0411837	0.239082	16:23886428	16:23855853	16:23855853	4.22699	-5.62581
ATACseq	Flu	chr16_29071017_29071684	16:28992646	16:28993649	16:28992646	16:28973268	94	0.0190111	0.000242808	0.779543	0.00995623	0.191247	16:28973268	16:28992646	16:28992646	3.69158	5.24627
ATACseq	Flu	chr16_50008455_50009494	16:49962406	16:49962406	16:49962406	16:50008531	321	0.049801	0.107353	0.258864	0.558015	0.0259677	16:50008531	16:49962406	16:49962406	6.77503	5.15232
ATACseq	Flu	chr16_68743465_68746627	16:68671741	16:68680576	16:68671741	16:68713730	292	0.255884	0.0469755	0.509123	0.0934654	0.0945519	16:68713730	16:68671741	16:68671741	-5.13812	-4.69444
ATACseq	Flu	chr16_15236778_15242743	16:15138413	16:15129970	16:15138413	16:15147725	88	0.670115	0.0169937	0.269214	0.0068271	0.0368504	16:15147725	16:15138413	16:15138413	4.16451	-4.37778
ATACseq	Flu	chr16_15005204_15008326	16:15093122	16:15129970	16:15093122	16:15061693	10	0.998476	0.00100729	0.000469636	4.73784e-07	4.69609e-05	16:15061693	16:15093122	16:15093122	2.45732	-1.9434
ATACseq	Flu	chr16_88074970_88078944	16:88146446	16:88146446	16:88146446	16:88082063	470	0.37115	0.056331	0.445797	0.0676604	0.0590613	16:88082063	16:88146446	16:88146446	-5.29194	-4.48485
ATACseq	Flu	chr16_88046807_88050178	16:88141330	16:88146446	16:88146446	16:88061150	347	0.377818	0.0570971	0.447528	0.0676318	0.0499252	16:88061150	16:88146446	16:88141330	-5.07658	-4.48485
ATACseq	Flu	chr16_88007246_88011066	16:88066097	16:88146446	16:88066097	16:88078450	238	0.915576	0.0673951	0.0138979	0.00102302	0.00210814	16:88078450	16:88066097	16:88066097	-4.88896	-3.02358
ATACseq	Flu	chr16_88128876_88129630	16:88146446	16:88146446	16:88146446	16:88202236	656	0.397215	0.0324544	0.48197	0.0393793	0.0489813	16:88083285	16:88146446	16:88146446	4.31018	-4.48485
ATACseq	Flu	chr17_38120963_38131130	17:38043649	17:38043649	17:38043649	17:38127112	249	1.62104e-24	1.70004e-24	0.428351	0.449226	0.122424	17:38127112	17:38043649	17:38043649	-6.55173	-11.3387
ATACseq	Flu	chr17_40492237_40495570	17:40499533	17:40514201	17:40514201	17:40494902	302	4.66863e-13	4.81259e-14	0.51297	0.0528788	0.434151	17:40494902	17:40514201	17:40499533	4.9732	-8.80159
ATACseq	Flu	chr17_40513654_40517757	17:40514201	17:40514201	17:40514201	17:40492887	339	6.07159e-13	3.858e-14	0.667121	0.0423902	0.290489	17:40492887	17:40514201	17:40514201	-4.43251	-8.80159
ATACseq	Flu	chr17_70729245_70730517	17:70639396	17:70611194	17:70639396	17:70693852	254	2.14103e-07	5.90927e-09	0.895109	0.0247051	0.0801854	17:70693852	17:70639396	17:70639396	-4.47546	7.14689
ATACseq	Flu	chr17_32592634_32593580	17:32592905	17:32582997	17:32592905	17:32609681	517	6.26453e-08	7.25753e-09	0.828633	0.0959981	0.0753694	17:32609681	17:32592905	17:32592905	-4.78496	7.21429
ATACseq	Flu	chr17_54946838_54948880	17:54943982	17:54863502	17:54868990	17:54917901	238	0.000538438	0.044555	0.00417632	0.345585	0.605146	17:54917639	17:54895497	17:54943982	8.09959	-4.54198
ATACseq	Flu	chr17_54958896_54973164	17:54917639	17:54863502	17:54868990	17:54917639	217	0.0074791	0.0389707	0.0563575	0.293657	0.603536	17:54917639	17:54895497	17:54917639	7.32578	-4.54198
ATACseq	Flu	chr17_54973572_54982493	17:54917639	17:54863502	17:54895497	17:54917639	172	0.0232997	0.0362681	0.128535	0.200077	0.61182	17:54917639	17:54895497	17:54917639	6.9998	4.48603
ATACseq	Flu	chr17_54945058_54946521	17:54911403	17:54863502	17:54868990	17:54916971	242	0.00482021	0.0408591	0.0373876	0.31692	0.600013	17:54922804	17:54895497	17:54911403	6.9719	-4.54198
ATACseq	Flu	chr17_54952726_54958278	17:54911403	17:54863502	17:54868990	17:54917639	229	0.0237839	0.0231218	0.183296	0.178193	0.591605	17:54922338	17:54895497	17:54911403	6.19538	-4.54198
ATACseq	Flu	chr17_54826832_54830315	17:54868990	17:54863502	17:54868990	17:54812515	348	0.104298	0.00420966	0.762212	0.0307643	0.0985165	17:54812515	17:54840493	17:54868990	-4.82065	-4.54198
ATACseq	Flu	chr17_54983188_54997418	17:54911403	17:54863502	17:54895497	17:54922026	141	0.168864	0.00823668	0.619447	0.0302149	0.173238	17:54922026	17:54895497	17:54911403	4.31187	4.48603
ATACseq	Flu	chr17_54907847_54913434	17:54868990	17:54863502	17:54868990	17:54944086	312	0.0822649	0.00673914	0.656115	0.0537489	0.201132	17:54922804	17:54840493	17:54868990	4.08786	-4.54198
ATACseq	Flu	chr17_6961894_6962892	17:7007622	17:7007622	17:7007622	17:7049788	396	0.0730651	0.00392048	0.78415	0.0420754	0.096789	17:7049788	17:7007622	17:7007622	-4.67371	5.10526
ATACseq	Flu	chr17_7015098_7019540	17:7007622	17:7007622	17:7007622	17:7009309	434	0.0703547	0.00395947	0.755156	0.0424991	0.12803	17:7009309	17:7007622	17:7007622	4.03987	5.10526
ATACseq	Flu	chr17_46618567_46622745	17:46548667	17:46620725	17:46538947	17:46569216	361	0.861699	0.0759809	0.0508409	0.00448293	0.00699631	17:46569216	17:46538947	17:46548667	-5.01986	-3.73333
ATACseq	Flu	chr17_46679209_46682533	17:46579790	17:46620725	17:46579790	17:46684929	239	0.966538	0.0264959	0.00610372	0.000167322	0.000695246	17:46684929	17:46579790	17:46579790	-3.43223	-2.70312
ATACseq	Flu	chr17_46713419_46714580	17:46716027	17:46620725	17:46683837	17:46714071	160	0.980026	0.0161724	0.00338724	5.58961e-05	0.000358171	17:46714071	17:46683837	17:46716027	4.06884	-2.08295
ATACseq	Flu	chr17_79122072_79142708	17:79136864	17:79157049	17:79067297	17:79120092	493	0.905138	0.075226	0.0159425	0.00132498	0.00236869	17:79120092	17:79067297	17:79136864	-5.05177	-3.04651
ATACseq	Flu	chr17_79173677_79175594	17:79123988	17:79157049	17:79089590	17:79124799	465	0.934723	0.0501547	0.0130189	0.000698561	0.00140518	17:79124799	17:79123988	17:79123988	-4.00961	2.60694
ATACseq	Flu	chr17_28982666_28983387	17:28989369	17:28994013	17:28943432	17:29007425	389	0.901	0.0810639	0.0131384	0.00118207	0.00361548	17:29007425	17:28943432	17:28989369	5.36738	2.75413
ATACseq	Flu	chr17_29054047_29060448	17:29078582	17:28994013	17:29078582	17:29003789	330	0.786643	0.194226	0.00971345	0.0023983	0.00701895	17:29003789	17:29078582	17:29078582	-5.12099	2.46154
ATACseq	Flu	chr17_29032533_29038431	17:28943432	17:28994013	17:28943432	17:29025849	369	0.914442	0.0693801	0.013122	0.000995583	0.00206018	17:29025849	17:28943432	17:28943432	4.88751	2.75413
ATACseq	Flu	chr17_28994227_28996966	17:29078582	17:28994013	17:28943432	17:29003789	427	0.837909	0.141918	0.0131072	0.00221999	0.0048461	17:29003789	17:28943432	17:29078582	-4.86938	2.75413
ATACseq	Flu	chr17_28977412_28979236	17:28943432	17:28994013	17:28943432	17:29013970	367	0.942068	0.0431712	0.0126712	0.000580668	0.00150868	17:29025849	17:28943432	17:28943432	3.71122	2.75413
ATACseq	Flu	chr17_43566753_43569387	17:43563305	17:43566688	17:43574229	17:43471489	235	0.646771	0.271685	0.0231935	0.00974276	0.048608	17:43471489	17:43574229	17:43563305	-6.60969	-3.28571
ATACseq	Flu	chr17_43506630_43511780	17:43563305	17:43566688	17:43574229	17:43498180	222	0.596162	0.309167	0.0202692	0.0105115	0.0638907	17:43498180	17:43574229	17:43563305	-6.29699	-3.28571
ATACseq	Flu	chr17_43576727_43579646	17:43654468	17:43566688	17:43574229	17:43574229	209	0.903979	0.0546015	0.029899	0.00180594	0.00971422	17:43572419	17:43574229	17:43654468	-4.85354	-3.28571
ATACseq	Flu	chr17_43501189_43503640	17:43563305	17:43566688	17:43574229	17:43498180	221	0.74144	0.188502	0.0251979	0.00640626	0.0384539	17:43498180	17:43574229	17:43563305	-5.75594	-3.28571
ATACseq	Flu	chr17_43512132_43512602	17:43544206	17:43566688	17:43574229	17:43544206	222	0.849151	0.0983353	0.0288707	0.00334336	0.0202997	17:43544206	17:43574229	17:43544206	-5.75744	-3.28571
ATACseq	Flu	chr17_43538813_43540816	17:43563305	17:43566688	17:43574229	17:43556807	222	0.825782	0.118173	0.0280762	0.00401782	0.0239515	17:43556807	17:43574229	17:43563305	-5.44388	-3.28571
ATACseq	Flu	chr17_43571757_43573090	17:43654468	17:43566688	17:43574229	17:43572419	217	0.864451	0.0867093	0.0305105	0.00306037	0.0152688	17:43572419	17:43574229	17:43654468	-5.27664	-3.28571
ATACseq	Flu	chr17_4325919_4326881	17:4386500	17:4298065	17:4386500	17:4335389	532	0.854703	0.109335	0.0267956	0.00342773	0.00573918	17:4335389	17:4386500	17:4386500	-4.40959	3.68981
ATACseq	Flu	chr17_4394897_4396982	17:4386500	17:4298065	17:4386500	17:4394639	468	0.922269	0.0457213	0.0278825	0.00138227	0.00274453	17:4394639	17:4386500	17:4386500	4.08581	3.68981
ATACseq	Flu	chr18_12890168_12892155	18:12818922	18:12818922	18:12818922	18:12891550	247	6.90101e-11	2.65689e-12	0.873174	0.0336172	0.0932086	18:12891550	18:12818922	18:12818922	4.93241	-8.32105
ATACseq	Flu	chr18_12848518_12849455	18:12818922	18:12818922	18:12818922	18:12805226	393	3.97088e-11	1.81459e-12	0.873512	0.0399173	0.0865707	18:12775821	18:12818922	18:12818922	3.19631	-8.32105
ATACseq	Flu	chr18_46339435_46342638	18:46404813	18:46404813	18:46404813	18:46340690	294	0.00570371	0.000226141	0.878808	0.034843	0.0804195	18:46340690	18:46404813	18:46404813	-4.79636	-5.78912
ATACseq	Flu	chr18_2895927_2901502	18:2825418	18:2825418	18:2825418	18:2898535	320	0.0371048	0.00123847	0.848724	0.0283284	0.0846044	18:2898535	18:2825418	18:2825418	-4.58208	5.27397
ATACseq	Flu	chr18_77693905_77695187	18:77766322	18:77766322	18:77766322	18:77671740	267	0.50651	0.0296549	0.393692	0.0230497	0.0470936	18:77671740	18:77766322	18:77766322	5.01934	4.71233
ATACseq	Flu	chr18_77157764_77167396	18:77205536	18:77205536	18:77205536	18:77164243	526	0.444167	0.0273178	0.457306	0.0281259	0.0430831	18:77164243	18:77205536	18:77205536	4.88587	4.52288
ATACseq	Flu	chr18_77086224_77086855	18:77170006	18:77205536	18:77170006	18:77107598	286	0.891969	0.0377288	0.0596113	0.00252146	0.00816964	18:77141960	18:77170006	18:77170006	-4.25645	-4.02976
ATACseq	Flu	chr18_77265464_77269774	18:77205536	18:77205536	18:77205536	18:77256620	387	0.438153	0.0300132	0.457846	0.0313622	0.0426252	18:77247686	18:77205536	18:77205536	4.02642	4.52288
ATACseq	Flu	chr19_33651123_33653221	19:33748183	19:33748183	19:33748183	19:33668117	273	1.08883e-11	3.58465e-13	0.880082	0.028974	0.090944	19:33668117	19:33748183	19:33748183	4.31999	8.4759
ATACseq	Flu	chr19_33757641_33760701	19:33748183	19:33748183	19:33748183	19:33756070	479	9.13453e-12	4.98842e-13	0.82612	0.0451149	0.128765	19:33756070	19:33748183	19:33748183	4.31244	8.4759
ATACseq	Flu	chr19_33698671_33700340	19:33748183	19:33748183	19:33748183	19:33692629	418	9.65731e-12	4.20356e-13	0.873401	0.0380167	0.0885828	19:33775868	19:33748183	19:33748183	-4.22391	8.4759
ATACseq	Flu	chr19_1036978_1042674	19:1123378	19:1123378	19:1123378	19:1026318	358	2.39113e-11	1.27176e-12	0.872209	0.0463899	0.0814014	19:1026318	19:1123378	19:1123378	-6.07119	8.42763
ATACseq	Flu	chr19_1183266_1186537	19:1123378	19:1123378	19:1123378	19:1189482	323	2.4371e-11	7.86482e-13	0.888978	0.0286884	0.0823338	19:1189482	19:1123378	19:1123378	2.64385	8.42763
ATACseq	Flu	chr19_10483191_10486267	19:10496621	19:10469975	19:10496621	19:10477206	339	7.09718e-07	2.88007e-08	0.882626	0.0358174	0.081556	19:10477206	19:10496621	19:10496621	-4.00785	7.05096
ATACseq	Flu	chr19_51996172_51997751	19:51997407	19:52033967	19:52047314	19:51997137	582	0.911208	0.0704993	0.0150756	0.00116638	0.00205051	19:51997137	19:52047314	19:51997407	4.65716	2.93701
ATACseq	Flu	chr19_52073940_52076091	19:52119257	19:52033967	19:52119257	19:52005986	634	0.910883	0.0615475	0.0234717	0.00158596	0.00251142	19:52056544	19:52119257	19:52119257	-4.36172	3
ATACseq	Flu	chr19_52009881_52012313	19:52047314	19:52033967	19:52047314	19:52001055	660	0.912079	0.0671626	0.0174322	0.00128365	0.00204276	19:52012870	19:52047314	19:52047314	-4.25204	2.93701
ATACseq	Flu	chr19_41114992_41122064	19:41218611	19:41218611	19:41218611	19:41126447	202	0.0728604	0.00218548	0.825567	0.0247632	0.074624	19:41126447	19:41218611	19:41218611	-4.83435	5.20161
ATACseq	Flu	chr19_41131435_41132501	19:41218611	19:41218611	19:41218611	19:41149400	221	0.0485612	0.0011185	0.84493	0.019461	0.0859297	19:41149400	19:41218611	19:41218611	-4.509	5.20161
ATACseq	Flu	chr19_47057947_47060210	19:47140080	19:47140080	19:47140080	19:47059346	261	0.032168	0.00111728	0.859708	0.0298601	0.0771471	19:47059346	19:47140080	19:47140080	-5.67522	5.10884
ATACseq	Flu	chr19_47231296_47238013	19:47140080	19:47140080	19:47140080	19:47167268	179	0.0385435	0.000689782	0.868127	0.0155362	0.0771038	19:47167268	19:47140080	19:47140080	-3.19529	5.10884
ATACseq	Flu	chr19_46268131_46276960	19:46327933	19:46327933	19:46327933	19:46301456	269	0.400182	0.0233114	0.440388	0.0256534	0.110465	19:46301456	19:46327933	19:46327933	4.16424	4.58268
ATACseq	Flu	chr19_1617340_1619378	19:1619348	19:1630341	19:1630341	19:1689210	345	0.441619	0.018554	0.475077	0.0199597	0.0447899	19:1687141	19:1619348	19:1619348	-4.44031	-4.56376
ATACseq	Flu	chr20_43159592_43161193	20:43065028	20:43065028	20:43065028	20:43099669	107	1.86511e-11	6.73945e-13	0.889162	0.0321293	0.0787082	20:43099669	20:43065028	20:43065028	5.13353	8.56296
ATACseq	Flu	chr20_43071109_43072220	20:43065028	20:43065028	20:43065028	20:43073366	331	1.85708e-11	8.80848e-13	0.885337	0.0419931	0.0726699	20:43073366	20:43065028	20:43065028	5.11629	8.56296
ATACseq	Flu	chr20_6102589_6104422	20:6093889	20:6093889	20:6093889	20:6059635	484	0.00433887	0.000274411	0.781062	0.0493982	0.164926	20:6062988	20:6093889	20:6093889	4.07626	5.69565
ATACseq	Flu	chr20_48874130_48879141	20:48955595	20:48955595	20:48955595	20:48907120	300	0.0195165	0.000771782	0.8697	0.0343924	0.0756192	20:48905114	20:48955595	20:48955595	-4.10853	-5.47761
ATACseq	Flu	chr20_48835550_48846411	20:48939553	20:48955595	20:48939553	20:48905978	221	0.954662	0.0242999	0.0185765	0.000472845	0.00198882	20:48905978	20:48939553	20:48939553	-4.07734	-3.37888
ATACseq	Flu	chr20_44572133_44582649	20:44634912	20:44634912	20:44634912	20:44542794	232	0.0153428	0.131402	0.0857039	0.734	0.0335517	20:44542794	20:44634912	20:44634912	-7.16938	4.97638
ATACseq	Flu	chr20_38797358_38798145	20:38816692	20:38816692	20:38816692	20:38794945	330	0.0990117	0.00713677	0.112406	0.00810224	0.773343	20:38794945	20:38816692	20:38816692	-5.37695	4.7947
ATACseq	Flu	chr20_38785326_38785968	20:38816692	20:38816692	20:38816692	20:38786948	284	0.428233	0.0157787	0.485579	0.0178917	0.0525173	20:38786948	20:38816692	20:38816692	4.60357	4.7947
ATACseq	Flu	chr20_38825779_38827289	20:38816692	20:38816692	20:38816692	20:38826460	347	0.430773	0.0168094	0.490164	0.019127	0.0431264	20:38823000	20:38816692	20:38816692	-4.14494	4.7947
ATACseq	Flu	chr21_16794405_16795624	21:16823163	21:16816017	21:16823163	21:16784706	316	1.63944e-25	2.43839e-26	0.784096	0.116621	0.0992829	21:16784706	21:16823163	21:16823163	5.33167	11.6349
ATACseq	Flu	chr21_40465110_40468172	21:40466299	21:40466299	21:40465512	21:40463283	578	1.66073e-24	2.01076e-25	0.166418	0.0201494	0.813433	21:40463283	21:40465512	21:40466299	-4.99058	11.2759
ATACseq	Flu	chr21_40459996_40463226	21:40465512	21:40466299	21:40465512	21:40460859	574	7.48994e-24	5.21098e-25	0.750548	0.0522179	0.197234	21:40460859	21:40465512	21:40465512	4.64653	11.2759
ATACseq	Flu	chr21_45642361_45643985	21:45613825	21:45613825	21:45613825	21:45642155	516	6.19051e-19	5.42277e-20	0.833424	0.0730063	0.0935694	21:45643396	21:45613825	21:45613825	-5.00883	-10.24
ATACseq	Flu	chr21_45679271_45681528	21:45613825	21:45613825	21:45613825	21:45647571	440	6.54927e-19	3.09409e-20	0.881724	0.0416555	0.0766203	21:45647646	21:45613825	21:45613825	-4.10489	-10.24
ATACseq	Flu	chr21_34711430_34713037	21:34776695	21:34776695	21:34776695	21:34688608	264	0.00055567	0.00454911	0.107093	0.876736	0.0110662	21:34688608	21:34776695	21:34776695	7.18607	5.79688
ATACseq	Flu	chr21_34687830_34690823	21:34776695	21:34776695	21:34776695	21:34689690	229	0.00457717	0.000184416	0.877501	0.0353549	0.0823825	21:34689690	21:34776695	21:34776695	-5.59319	5.79688
ATACseq	Flu	chr21_16109477_16110906	21:16026816	21:15942520	21:16026816	21:16009535	81	0.989306	0.0097929	0.000795262	7.87211e-06	9.83259e-05	21:16009535	21:16026816	21:16026816	4.86175	1.81236
ATACseq	Flu	chr21_15894781_15896783	21:15942520	21:15942520	21:15942520	21:15898039	401	0.272197	0.0163461	0.607431	0.0364777	0.0675483	21:15898039	21:15942520	21:15942520	-4.36195	4.69079
ATACseq	Flu	chr22_39526870_39529369	22:39618025	22:39659773	22:39618025	22:39561707	267	0.61767	0.0318408	0.303269	0.0156335	0.031586	22:39561707	22:39618025	22:39618025	-5.31698	4.369
ATACseq	Flu	chr22_39600269_39602484	22:39659773	22:39659773	22:39659773	22:39601697	451	3.34201e-18	2.34833e-19	0.857107	0.0602262	0.0826671	22:39601697	22:39659773	22:39659773	-4.45609	10.1287
ATACseq	Flu	chr22_39692299_39698900	22:39659773	22:39659773	22:39659773	22:39700758	524	3.03653e-18	1.77413e-19	0.779759	0.0455585	0.174682	22:39700758	22:39659773	22:39659773	4.29795	10.1287
ATACseq	Flu	chr22_21978168_21980200	22:21916166	22:21916166	22:21916166	22:21985094	128	7.22829e-11	2.79527e-12	0.699036	0.0270326	0.273931	22:21985094	22:21916166	22:21916166	4.10075	8.08125
ATACseq	Flu	chr22_21957793_21959951	22:21916166	22:21916166	22:21916166	22:21997574	128	9.22515e-11	1.29838e-12	0.89215	0.0125564	0.095294	22:21988602	22:21916166	22:21916166	-2.77644	8.08125
ATACseq	Flu	chr22_30409772_30411078	22:30471679	22:30570443	22:30474216	22:30486826	65	0.000314795	1.19136e-05	0.658465	0.0249201	0.316288	22:30486826	22:30474216	22:30471679	5.01605	-6.09286
ATACseq	Flu	chr22_30646202_30647496	22:30570443	22:30570443	22:30570443	22:30614437	201	0.000113996	2.76349e-06	0.886732	0.0214961	0.0916552	22:30614437	22:30570443	22:30570443	4.53934	6.20567
ATACseq	Flu	chr22_30484814_30485918	22:30570443	22:30570443	22:30570443	22:30583134	195	6.87098e-05	1.77666e-06	0.875952	0.0226499	0.101327	22:30504111	22:30570443	22:30570443	3.70857	6.20567
ATACseq	Flu	chr22_30578251_30580294	22:30570443	22:30570443	22:30570443	22:30583889	319	7.18563e-05	2.96534e-06	0.865163	0.0357033	0.0990588	22:30583889	22:30570443	22:30570443	4.52224	6.20567
ATACseq	Flu	chr22_30555258_30556438	22:30570443	22:30570443	22:30570443	22:30605601	314	6.94573e-05	2.29302e-06	0.890211	0.0293889	0.0803279	22:30605601	22:30570443	22:30570443	-3.19186	6.20567
ATACseq	Flu	chr22_35706689_35710478	22:35663523	22:35638115	22:35638115	22:35653473	250	0.00147115	0.0116032	0.0191081	0.150709	0.817109	22:35653473	22:35638115	22:35663523	6.69083	-5.15753
ATACseq	Flu	chr22_35703533_35705861	22:35663523	22:35638115	22:35638115	22:35653473	258	0.00489879	0.0109374	0.0642379	0.143423	0.776503	22:35653473	22:35638115	22:35663523	6.04818	-5.15753
ATACseq	Flu	chr22_35728769_35734772	22:35638115	22:35638115	22:35638115	22:35654133	204	0.0315228	0.00588944	0.393798	0.0735737	0.495216	22:35654133	22:35638115	22:35638115	4.66875	-5.15753
ATACseq	Flu	chr22_35736105_35756781	22:35638115	22:35638115	22:35638115	22:35638115	192	0.042929	0.00250267	0.536058	0.031251	0.387259	22:35638115	22:35638115	22:35638115	4.03847	-5.15753
ATACseq	Flu	chr22_35722224_35727651	22:35638115	22:35638115	22:35638115	22:35638115	216	0.040262	0.00312718	0.515546	0.0400429	0.401022	22:35638115	22:35638115	22:35638115	4.01027	-5.15753
ATACseq	Flu	chr22_23342946_23343992	22:23256260	22:23256260	22:23256260	22:23295792	253	0.129306	0.0102014	0.71434	0.0563572	0.0897958	22:23295792	22:23256260	22:23256260	5.9329	-5.08609
ATACseq	Flu	chr22_23243491_23247615	22:23256260	22:23256260	22:23256260	22:23243481	292	0.136558	0.00490568	0.759547	0.0272858	0.0717038	22:23243481	22:23256260	22:23256260	5.29709	-5.08609
ATACseq	Flu	chr22_23255501_23257352	22:23256260	22:23256260	22:23256260	22:23261552	310	0.131732	0.00813692	0.732743	0.0452605	0.0821268	22:23261552	22:23256260	22:23256260	5.28145	-5.08609
ATACseq	Flu	chr22_23287993_23292509	22:23256260	22:23256260	22:23256260	22:23289581	303	0.13302	0.00652249	0.739897	0.0362799	0.08428	22:23289581	22:23256260	22:23256260	5.16046	-5.08609
ATACseq	Flu	chr22_23261253_23265968	22:23256260	22:23256260	22:23256260	22:23276363	308	0.135868	0.00448316	0.755742	0.0249368	0.0789708	22:23276363	22:23256260	22:23256260	-3.76576	-5.08609
ATACseq	Flu	chr22_26955564_26957278	22:27037688	22:27037688	22:27037688	22:26956392	308	0.383309	0.04892	0.464602	0.059295	0.0438736	22:26956392	22:27037688	22:27037688	5.4767	4.7
ATACseq	Flu	chr22_27052566_27055496	22:27037688	22:27037688	22:27037688	22:27054989	502	0.265876	0.014806	0.622768	0.0346805	0.0618698	22:27054989	22:27037688	22:27037688	4.47036	4.7
ATACseq	Flu	chr22_27005714_27007414	22:27037688	22:27037688	22:27037688	22:26999358	466	0.266046	0.0135161	0.622287	0.0316143	0.0665364	22:26999358	22:27037688	22:27037688	-4.25022	4.7
ATACseq	Flu	chr22_50549090_50551838	22:50533422	22:50440296	22:50462606	22:50533049	320	0.533769	0.450019	0.00426052	0.00359203	0.00835967	22:50533049	22:50462606	22:50533422	6.54625	3.11486
ATACseq	Flu	chr22_50472652_50475179	22:50440296	22:50440296	22:50440296	22:50471468	383	0.330025	0.0191173	0.566761	0.0328308	0.0512658	22:50471468	22:50440296	22:50440296	4.4889	4.51613
ATACseq	Flu	chr22_50454446_50456471	22:50440296	22:50440296	22:50440296	22:50455595	403	0.305067	0.015387	0.5382	0.0271457	0.1142	22:50455283	22:50440296	22:50440296	-4.41816	4.51613
ATACseq	Flu	chr22_37724586_37728711	22:37741225	22:37741225	22:37741225	22:37677892	524	0.215922	0.0144883	0.637794	0.0427957	0.089	22:37677892	22:37741225	22:37741225	4.99842	-4.48327
ATACseq	Flu	chr22_37672126_37718383	22:37741225	22:37741225	22:37741225	22:37677892	508	0.21912	0.0142699	0.647115	0.0421425	0.0773523	22:37678551	22:37741225	22:37741225	4.56653	-4.48327
ATACseq	Flu	chr22_37805366_37807724	22:37741225	22:37741225	22:37741225	22:37812380	374	0.230873	0.010185	0.667518	0.0294477	0.0619765	22:37793653	22:37741225	22:37741225	-4.15054	-4.48327
ATACseq	Flu	chr22_37913958_37916523	22:37820077	22:37741225	22:37818330	22:37837112	48	0.991552	0.00620685	0.00197402	1.23568e-05	0.000254428	22:37824313	22:37820077	22:37820077	-4.06941	-2.52632
ATACseq	NI	chr1_206997240_206998612	1:206942413	1:206943968	1:206942413	1:206997892	254	3.19044e-25	1.78855e-26	0.866449	0.0485727	0.0849783	1:206997892	1:206942413	1:206942413	-5.48392	-11.622
ATACseq	NI	chr1_206902710_206905100	1:206942413	1:206943968	1:206942413	1:206890435	271	3.04536e-25	1.22701e-26	0.827047	0.0333226	0.139631	1:206890435	1:206942413	1:206942413	-5.04494	-11.622
ATACseq	NI	chr1_207002753_207003627	1:206942413	1:206943968	1:206942413	1:207014472	245	3.22937e-25	1.12946e-26	0.877021	0.0306736	0.092305	1:207014472	1:206942413	1:206942413	3.9415	-11.622
ATACseq	NI	chr1_161628480_161629193	1:161563052	1:161472158	1:161563052	1:161563052	21	0.000224776	5.39343e-07	0.774876	0.00185929	0.22304	1:161563052	1:161563052	1:161563052	-3.96526	-6.29493
ATACseq	NI	chr1_161535604_161536687	1:161472158	1:161472158	1:161472158	1:161540078	147	2.85231e-14	4.19528e-16	0.893042	0.0131352	0.0938232	1:161540078	1:161472158	1:161472158	-4.97799	-9.24812
ATACseq	NI	chr1_161423612_161424463	1:161472158	1:161472158	1:161472158	1:161410122	247	2.83266e-14	9.31551e-16	0.886887	0.0291663	0.083947	1:161410122	1:161472158	1:161472158	4.4507	-9.24812
ATACseq	NI	chr1_161631520_161632962	1:161563052	1:161472158	1:161563052	1:161570541	20	0.00026173	7.69627e-07	0.902265	0.00265315	0.0948189	1:161570541	1:161563052	1:161563052	-4.36718	-6.29493
ATACseq	NI	chr1_161616751_161618068	1:161563052	1:161472158	1:161563052	1:161564672	32	0.000258013	9.56463e-07	0.889548	0.00329758	0.106895	1:161564672	1:161563052	1:161563052	3.04566	-6.29493
ATACseq	NI	chr1_161590401_161592490	1:161563052	1:161472158	1:161563052	1:161564672	73	0.000255451	2.00374e-06	0.880973	0.00691029	0.111859	1:161565604	1:161563052	1:161563052	3.07254	-6.29493
ATACseq	NI	chr1_161426054_161427775	1:161472158	1:161472158	1:161472158	1:161448241	251	2.62296e-14	8.14171e-16	0.821232	0.0254912	0.153277	1:161442860	1:161472158	1:161472158	-4.06729	-9.24812
ATACseq	NI	chr1_8276591_8279725	1:8180097	1:8168261	1:8180097	1:8238078	231	6.20263e-10	1.49098e-11	0.897226	0.0215673	0.0812069	1:8238078	1:8180097	1:8180097	-5.1939	7.92073
ATACseq	NI	chr1_8186009_8188281	1:8168261	1:8168261	1:8168261	1:8193218	357	1.61487e-10	5.73908e-12	0.864289	0.0307159	0.104995	1:8193218	1:8168261	1:8168261	2.56333	-7.97561
ATACseq	NI	chr1_8284483_8285910	1:8185902	1:8168261	1:8185902	1:8238078	202	2.03873e-08	4.13963e-10	0.895877	0.0181907	0.0859323	1:8238078	1:8185902	1:8185902	-3.48561	7.66864
ATACseq	NI	chr1_151752788_151753693	1:151801680	1:151801680	1:151801680	1:151741871	259	7.20554e-08	3.53019e-09	0.875352	0.0428858	0.0817625	1:151741695	1:151801680	1:151801680	-4.21209	7.5027
ATACseq	NI	chr1_150700787_150703331	1:150679033	1:150679033	1:150679033	1:150680115	244	1.16028e-06	1.36196e-05	0.0237383	0.278644	0.697603	1:150616699	1:150679033	1:150679033	-7.09593	6.625
ATACseq	NI	chr1_150668606_150670481	1:150679033	1:150679033	1:150679033	1:150680115	256	1.96353e-05	3.93392e-06	0.40168	0.0804765	0.51782	1:150660412	1:150679033	1:150679033	-4.58779	6.625
ATACseq	NI	chr1_155074039_155075688	1:155164480	1:155164480	1:155164480	1:155106054	145	2.03786e-05	4.83121e-07	0.864226	0.0204885	0.115265	1:155106054	1:155164480	1:155164480	-4.05264	6.5873
ATACseq	NI	chr1_2465848_2467808	1:2466425	1:2466425	1:2466425	1:2389376	401	0.000880616	3.63115e-05	0.843411	0.0347773	0.120895	1:2389376	1:2466425	1:2466425	-3.88452	6.11679
ATACseq	NI	chr1_172902811_172904489	1:172844250	1:172844250	1:172844250	1:172849027	184	0.000189052	6.81571e-06	0.850905	0.0306769	0.118222	1:172857623	1:172844250	1:172844250	-4.1273	6.12676
ATACseq	NI	chr1_160849123_160851935	1:160850280	1:160851534	1:160851534	1:160850280	537	0.000253665	2.96423e-05	0.574677	0.0671547	0.357885	1:160850280	1:160851534	1:160850280	-4.37934	5.88806
ATACseq	NI	chr1_210033432_210034518	1:209970610	1:209970610	1:209970610	1:210016709	333	0.00102561	5.30265e-05	0.826122	0.0427124	0.130087	1:210027026	1:209970610	1:209970610	4.49667	-5.72093
ATACseq	NI	chr1_209971052_209972010	1:209970610	1:209970610	1:209970610	1:209965283	443	0.000568592	4.15104e-05	0.458001	0.0334366	0.507952	1:209971485	1:209970610	1:209970610	-4.3474	-5.72093
ATACseq	NI	chr1_209978692_209980596	1:209970610	1:209970610	1:209970610	1:209980155	435	0.000682176	4.92662e-05	0.549493	0.0396839	0.410092	1:209980155	1:209970610	1:209970610	-4.20641	-5.72093
ATACseq	NI	chr1_209934147_209935293	1:209970610	1:209970610	1:209970610	1:209942435	374	0.00107882	6.5617e-05	0.868953	0.0528521	0.0770506	1:209942435	1:209970610	1:209970610	4.11325	-5.72093
ATACseq	NI	chr1_209893940_209895471	1:209970610	1:209970610	1:209970610	1:209993801	246	0.00108641	3.30806e-05	0.860217	0.026193	0.112471	1:209971485	1:209970610	1:209970610	-4.02602	-5.72093
ATACseq	NI	chr1_1194304_1196889	1:1215424	1:1215424	1:1215424	1:1195690	383	0.00628982	0.000314011	0.861024	0.0429855	0.0893865	1:1195690	1:1215424	1:1215424	-5.78715	5.56442
ATACseq	NI	chr1_1123904_1125178	1:1194804	1:1215424	1:1215424	1:1133077	291	0.0107671	0.000594564	0.824105	0.0455075	0.119026	1:1133077	1:1215424	1:1194804	-4.57704	5.56442
ATACseq	NI	chr1_1219841_1223880	1:1215424	1:1215424	1:1215424	1:1241280	439	0.00549314	0.000289212	0.854361	0.0449818	0.0948747	1:1305493	1:1215424	1:1215424	-3.80511	5.56442
ATACseq	NI	chr1_1296372_1297891	1:1215424	1:1215424	1:1215424	1:1269986	215	0.00716618	0.000249286	0.844936	0.0293923	0.118256	1:1269986	1:1215424	1:1215424	3.91598	5.56442
ATACseq	NI	chr1_200134604_200136380	1:200085004	1:200085004	1:200085004	1:200135747	383	0.00441104	0.000175323	0.874528	0.0347593	0.0861262	1:200135747	1:200085004	1:200085004	-4.54856	5.4802
ATACseq	NI	chr1_155778044_155779258	1:155750365	1:155750365	1:155750365	1:155779031	159	0.00857252	0.000231223	0.81042	0.0218592	0.158917	1:155779031	1:155750365	1:155750365	-6.01788	-5.41985
ATACseq	NI	chr1_155670956_155673873	1:155750365	1:155750365	1:155750365	1:155658341	105	0.00477815	0.000313845	0.416662	0.0273678	0.550878	1:155658341	1:155750365	1:155750365	-5.34759	-5.41985
ATACseq	NI	chr1_234798350_234799848	1:234734956	1:234734956	1:234734956	1:234765416	366	0.0465435	0.00311654	0.795446	0.0532629	0.101631	1:234777812	1:234734956	1:234734956	5.19819	-5.37984
ATACseq	NI	chr1_234801190_234803305	1:234734956	1:234734956	1:234734956	1:234802093	358	0.0443946	0.00291614	0.758641	0.0498326	0.144215	1:234802093	1:234734956	1:234734956	-4.70129	-5.37984
ATACseq	NI	chr1_234754703_234757231	1:234734956	1:234734956	1:234734956	1:234758904	461	0.0481542	0.00285804	0.827686	0.0491246	0.0721769	1:234758904	1:234734956	1:234734956	-4.3312	-5.37984
ATACseq	NI	chr1_25968068_25969679	1:25890373	1:25888000	1:25888000	1:25982627	241	0.825021	0.0205	0.137239	0.00341008	0.01383	1:25982627	1:25890373	1:25890373	-4.901	-5.34645
ATACseq	NI	chr1_25987628_25988530	1:25890373	1:25888000	1:25888000	1:25912408	199	0.817817	0.0293212	0.134201	0.00481152	0.0138486	1:25913018	1:25890373	1:25890373	4.851	-5.34645
ATACseq	NI	chr1_25862926_25864315	1:25890373	1:25888000	1:25888000	1:25860915	294	0.808126	0.035658	0.135179	0.00596469	0.0150723	1:25860915	1:25890373	1:25890373	-4.34595	-5.34645
ATACseq	NI	chr1_1675937_1679269	1:1728969	1:1721479	1:1721479	1:1625606	219	0.012188	0.00145504	0.768012	0.0916874	0.126658	1:1625606	1:1721479	1:1728969	-5.77029	5.248
ATACseq	NI	chr1_1778640_1781474	1:1698092	1:1721479	1:1721479	1:1678911	170	0.00644292	0.000601328	0.483926	0.0451656	0.463864	1:1678911	1:1721479	1:1698092	5.29847	5.248
ATACseq	NI	chr1_1679694_1682552	1:1721479	1:1721479	1:1721479	1:1683900	221	0.0117976	0.0005403	0.74364	0.034057	0.209965	1:1683900	1:1721479	1:1721479	-4.21165	5.248
ATACseq	NI	chr1_1627838_1629846	1:1721479	1:1721479	1:1721479	1:1680219	170	0.0165486	0.000520034	0.781275	0.0245513	0.177105	1:1680219	1:1721479	1:1721479	3.79822	5.248
ATACseq	NI	chr1_1787505_1795228	1:1721479	1:1721479	1:1721479	1:1714345	152	0.0119372	0.000239085	0.873562	0.0174962	0.0967656	1:1714345	1:1721479	1:1721479	5.08082	5.248
ATACseq	NI	chr1_1671966_1673488	1:1728969	1:1721479	1:1721479	1:1688469	210	0.0147074	0.000455889	0.879558	0.0272638	0.0780146	1:1688469	1:1721479	1:1728969	4.74992	5.248
ATACseq	NI	chr1_1816660_1824401	1:1721479	1:1721479	1:1721479	1:1812521	102	0.00981117	0.000363846	0.471757	0.017495	0.500573	1:1812521	1:1721479	1:1721479	4.70109	5.248
ATACseq	NI	chr1_1694868_1697183	1:1721479	1:1721479	1:1721479	1:1695574	237	0.0135482	0.000412716	0.879977	0.0268065	0.0792552	1:1695574	1:1721479	1:1721479	-4.44901	5.248
ATACseq	NI	chr1_44897116_44899552	1:44885343	1:44805413	1:44885343	1:44904588	140	0.975529	0.0210879	0.00292966	6.33304e-05	0.000390527	1:44904588	1:44885343	1:44885343	4.26867	-2.47813
ATACseq	NI	chr1_46907543_46909742	1:46822147	1:46822147	1:46822147	1:46910892	328	0.260525	0.00953757	0.645167	0.0236189	0.0611514	1:46910892	1:46822147	1:46822147	4.31373	5.00613
ATACseq	NI	chr1_238501324_238501887	1:238556757	1:238556757	1:238556757	1:238498873	496	0.157119	0.0114579	0.698961	0.0509717	0.0814903	1:238498873	1:238556757	1:238556757	-4.36783	4.94815
ATACseq	NI	chr1_46227786_46228592	1:46224319	1:46317219	1:46242066	1:46224319	185	0.891409	0.0905458	0.0106565	0.00108244	0.00630676	1:46224319	1:46242066	1:46224319	-5.15981	3.02956
ATACseq	NI	chr1_46394576_46395424	1:46352500	1:46317219	1:46307268	1:46319096	200	0.939535	0.0503452	0.00728878	0.000390571	0.00244081	1:46319096	1:46413257	1:46352500	-4.28844	-2.18382
ATACseq	NI	chr1_71878976_71880625	1:71900801	1:71844805	1:71796914	1:71880016	150	0.975755	0.0216605	0.00224987	4.99442e-05	0.000285114	1:71880016	1:71900801	1:71900801	3.91495	-1.91935
ATACseq	NI	chr1_169634733_169637874	1:169602109	1:169602109	1:169602109	1:169584545	517	0.048512	0.00328552	0.815973	0.0552625	0.0769665	1:169584545	1:169602109	1:169602109	4.47329	4.904
ATACseq	NI	chr1_26662377_26665439	1:26746807	1:26746807	1:26746807	1:26705036	289	0.455086	0.0141011	0.473015	0.0146566	0.0431416	1:26705036	1:26746807	1:26746807	4.04722	4.87671
ATACseq	NI	chr1_12045151_12046933	1:12137603	1:12137603	1:12137603	1:12046089	206	0.196508	0.0251723	0.633775	0.0811856	0.0633597	1:12046089	1:12137603	1:12137603	-6.52874	-4.78417
ATACseq	NI	chr1_12098007_12100264	1:12126854	1:12137603	1:12137603	1:12099345	296	0.209839	0.00713491	0.677225	0.0230269	0.0827735	1:12140436	1:12137603	1:12126854	4.41464	-4.78417
ATACseq	NI	chr1_57014873_57016472	1:57020945	1:57015317	1:57015317	1:57009462	499	0.166611	0.0353606	0.546738	0.116036	0.135254	1:57016477	1:57015317	1:57020945	-5.45021	-4.73494
ATACseq	NI	chr1_49255284_49256451	1:49329704	1:49312093	1:49238750	1:49329704	220	0.868429	0.0392109	0.0778922	0.00351696	0.0109514	1:49329704	1:49238750	1:49329704	4.10706	-3.57664
ATACseq	NI	chr1_9126484_9128345	1:9122668	1:9155538	1:9122668	1:9127458	434	0.910581	0.0451209	0.0385955	0.00191248	0.00379003	1:9127458	1:9122668	1:9122668	-4.82051	3.45614
ATACseq	NI	chr1_9184016_9185742	1:9122668	1:9155538	1:9122668	1:9184450	394	0.91752	0.0390964	0.0377742	0.00160959	0.00399975	1:9140078	1:9122668	1:9122668	4.21878	3.45614
ATACseq	NI	chr1_25390349_25392911	1:25300436	1:25300436	1:25300436	1:25391398	368	0.210013	0.123803	0.39481	0.232741	0.0386336	1:25391398	1:25300436	1:25300436	6.83978	-4.70312
ATACseq	NI	chr1_25304672_25305962	1:25300436	1:25300436	1:25300436	1:25292668	516	0.160446	0.0298192	0.415584	0.0772373	0.316914	1:25292668	1:25300436	1:25300436	4.95205	-4.70312
ATACseq	NI	chr1_25363043_25365274	1:25300436	1:25300436	1:25300436	1:25377026	412	0.246461	0.0136071	0.637715	0.0352083	0.0670085	1:25363656	1:25300436	1:25300436	3.946	-4.70312
ATACseq	NI	chr1_227057486_227060872	1:226964499	1:226964499	1:226964499	1:226976332	163	0.313424	0.00551451	0.594362	0.0104575	0.0762424	1:227007089	1:226964499	1:226964499	-4.00483	4.656
ATACseq	NI	chr1_227011150_227012258	1:226964499	1:226964499	1:226964499	1:226912135	214	0.278773	0.00575159	0.641	0.013225	0.0612499	1:226912135	1:226964499	1:226964499	2.62028	4.656
ATACseq	NI	chr1_110425746_110427619	1:110364363	1:110364821	1:110364821	1:110426357	281	0.317327	0.0130512	0.58583	0.0240944	0.0596978	1:110426357	1:110364821	1:110364363	6.68918	-4.63158
ATACseq	NI	chr1_110281825_110283937	1:110364821	1:110364821	1:110364821	1:110282972	296	0.321735	0.010033	0.595816	0.0185799	0.0538363	1:110282972	1:110364821	1:110364821	-4.10192	-4.63158
ATACseq	NI	chr1_198570724_198571938	1:198637582	1:198571122	1:198637582	1:198571557	310	0.571245	0.0261818	0.35127	0.0160997	0.0352029	1:198634625	1:198637582	1:198637582	3.98149	-4.44022
ATACseq	NI	chr1_145616696_145617830	1:145714376	1:145714376	1:145714376	1:145616867	121	0.529774	0.0125852	0.339108	0.00805579	0.110476	1:145616867	1:145714376	1:145714376	4.12387	-4.57364
ATACseq	NI	chr1_205818480_205819793	1:205739266	1:205677148	1:205739266	1:205759195	128	0.881275	0.0262125	0.0632406	0.00188102	0.0273906	1:205759195	1:205739266	1:205739266	-4.71048	-3.968
ATACseq	NI	chr1_151342037_151345297	1:151273726	1:151273726	1:151273726	1:151341703	114	0.606572	0.0123747	0.335639	0.00684739	0.038567	1:151341703	1:151273726	1:151273726	4.99136	4.53741
ATACseq	NI	chr1_151174379_151175238	1:151273726	1:151273726	1:151273726	1:151263782	78	0.722063	0.0225792	0.210069	0.00656894	0.0387196	1:151263782	1:151273726	1:151273726	-4.32639	4.53741
ATACseq	NI	chr1_230303083_230303866	1:230249435	1:230232080	1:230232080	1:230291618	409	0.14283	0.00646842	0.749595	0.0339473	0.0671588	1:230291618	1:230232080	1:230249435	4.06636	-4.52756
ATACseq	NI	chr1_92939462_92940305	1:92939959	1:92925654	1:92940411	1:92939959	255	0.452298	0.0138288	0.378329	0.0115673	0.143976	1:92939959	1:92940411	1:92939959	5.74025	4.32796
ATACseq	NI	chr1_161999841_162001493	1:161975416	1:161975416	1:161975416	1:162008624	406	0.721024	0.0311762	0.210183	0.00908806	0.0285281	1:162012507	1:161975416	1:161975416	-4.36638	-4.5144
ATACseq	NI	chr1_161937636_161938641	1:161975416	1:161975416	1:161975416	1:161937517	358	0.7322	0.0300525	0.210848	0.00865408	0.0182449	1:161937517	1:161975416	1:161975416	4.28956	-4.5144
ATACseq	NI	chr1_161976774_161978365	1:161975416	1:161975416	1:161975416	1:161955205	441	0.726944	0.0320525	0.212249	0.00935853	0.0193958	1:161955205	1:161975416	1:161975416	-3.07875	-4.5144
ATACseq	NI	chr1_162034815_162035524	1:161975416	1:161975416	1:161975416	1:161942885	333	0.728862	0.0246163	0.211848	0.00715489	0.0275188	1:161981025	1:161975416	1:161975416	-3.3467	-4.5144
ATACseq	NI	chr1_77525632_77526189	1:77610619	1:77636733	1:77616412	1:77610619	164	0.973769	0.0228517	0.00290491	6.81704e-05	0.000406404	1:77610619	1:77616412	1:77610619	-3.95108	1.73462
ATACseq	NI	chr1_15246372_15248160	1:15260630	1:15260630	1:15260630	1:15246399	509	0.20951	0.0110361	0.679532	0.035795	0.0641278	1:15246399	1:15260630	1:15260630	4.6708	4.48636
ATACseq	NI	chr1_42845400_42847220	1:42777411	1:42826632	1:42777411	1:42846365	352	0.85705	0.127334	0.0119304	0.00177253	0.00191234	1:42846365	1:42777411	1:42777411	-5.32944	3.14857
ATACseq	NI	chr1_229648972_229651091	1:229628670	1:229568632	1:229568632	1:229618634	253	0.228473	0.0350384	0.5178	0.0794092	0.139279	1:229618634	1:229568632	1:229628670	5.10275	-4.43976
ATACseq	NI	chr1_229545498_229548043	1:229568632	1:229568632	1:229568632	1:229553248	342	0.276063	0.0123757	0.618006	0.0277047	0.0658503	1:229553248	1:229568632	1:229568632	4.46347	-4.43976
ATACseq	NI	chr1_207536318_207537585	1:207548626	1:207605307	1:207610537	1:207536845	166	0.939735	0.0544055	0.00472117	0.00027333	0.000865522	1:207536845	1:207596652	1:207548626	4.87877	2.60484
ATACseq	NI	chr1_111730539_111749304	1:111709112	1:111717151	1:111709112	1:111732711	425	0.751652	0.0659278	0.135122	0.0118516	0.0354473	1:111732711	1:111779209	1:111709112	5.01612	4.01538
ATACseq	NI	chr1_111664638_111665853	1:111709112	1:111717151	1:111709112	1:111643560	251	0.831036	0.0408208	0.111465	0.00547519	0.0112037	1:111643560	1:111709112	1:111709112	-4.0573	4.01538
ATACseq	NI	chr2_234292606_234294713	2:234192616	2:234179690	2:234192616	2:234272484	172	8.5053e-22	3.08009e-23	0.808778	0.0292889	0.161933	2:234272484	2:234192616	2:234192616	-4.74823	-10.992
ATACseq	NI	chr2_234256732_234260608	2:234179690	2:234179690	2:234179690	2:234260879	236	7.46931e-24	2.63468e-25	0.861734	0.0303963	0.107869	2:234260879	2:234179690	2:234179690	4.4331	-11.2177
ATACseq	NI	chr2_234275280_234276853	2:234179690	2:234179690	2:234179690	2:234259470	199	1.25226e-23	3.4926e-25	0.846363	0.0236055	0.130032	2:234268308	2:234179690	2:234179690	-3.71313	-11.2177
ATACseq	NI	chr2_61153020_61155353	2:61187415	2:61204641	2:61204641	2:61197790	155	6.94219e-23	1.9679e-24	0.612787	0.0173706	0.369843	2:61197790	2:61204641	2:61187415	-3.9059	11.0714
ATACseq	NI	chr2_241550746_241553519	2:241568326	2:241568326	2:241568326	2:241551177	519	1.06254e-09	6.59026e-11	0.864618	0.0536269	0.081755	2:241551177	2:241568326	2:241568326	-6.30475	-8.03049
ATACseq	NI	chr2_241622821_241624268	2:241568326	2:241568326	2:241568326	2:241624224	442	1.05406e-09	7.67839e-11	0.857717	0.0624813	0.0798019	2:241624224	2:241568326	2:241568326	5.86062	-8.03049
ATACseq	NI	chr2_241642253_241646206	2:241568326	2:241568326	2:241568326	2:241644934	360	1.06173e-09	5.28803e-11	0.863958	0.0430303	0.0930116	2:241642478	2:241568326	2:241568326	-4.39893	-8.03049
ATACseq	NI	chr2_241688851_241691338	2:241597150	2:241568326	2:241597150	2:241659015	211	0.00125832	2.64226e-05	0.899558	0.0188892	0.0802681	2:241659015	2:241597150	2:241597150	2.83994	5.87407
ATACseq	NI	chr2_241629386_241630667	2:241568326	2:241568326	2:241568326	2:241624224	420	1.06985e-09	5.88069e-11	0.870571	0.0478529	0.0815756	2:241592761	2:241568326	2:241568326	-4.23834	-8.03049
ATACseq	NI	chr2_241558369_241567305	2:241568326	2:241568326	2:241568326	2:241612299	538	1.05942e-09	6.43942e-11	0.862085	0.0523995	0.0855159	2:241584036	2:241568326	2:241568326	-4.0086	-8.03049
ATACseq	NI	chr2_241502740_241516370	2:241568326	2:241568326	2:241568326	2:241515252	449	1.08474e-09	4.73425e-11	0.882685	0.038524	0.0787915	2:241515252	2:241568326	2:241568326	-2.68824	-8.03049
ATACseq	NI	chr2_241585150_241586937	2:241568326	2:241568326	2:241568326	2:241581438	500	1.07105e-09	6.07947e-11	0.871549	0.0494705	0.0789808	2:241581438	2:241568326	2:241568326	3.93861	-8.03049
ATACseq	NI	chr2_241650636_241651952	2:241568326	2:241568326	2:241568326	2:241561823	334	1.09328e-09	3.57094e-11	0.88963	0.0290578	0.0813118	2:241561823	2:241568326	2:241568326	2.46289	-8.03049
ATACseq	NI	chr2_28599989_28602677	2:28614401	2:28614401	2:28614401	2:28602057	387	1.14349e-07	2.13921e-08	0.782243	0.14634	0.0714165	2:28602057	2:28614401	2:28614401	6.20236	-7.38889
ATACseq	NI	chr2_28686234_28687842	2:28614401	2:28614401	2:28614401	2:28591347	280	1.29588e-07	3.76675e-09	0.886491	0.0257678	0.0877414	2:28692472	2:28614401	2:28614401	3.69069	-7.38889
ATACseq	NI	chr2_28728769_28730529	2:28640327	2:28614401	2:28640327	2:28692895	203	7.04699e-06	1.7861e-07	0.897349	0.0227439	0.0798998	2:28692895	2:28640327	2:28640327	3.81696	-6.69841
ATACseq	NI	chr2_28703116_28703686	2:28614401	2:28614401	2:28614401	2:28640755	234	1.32989e-07	3.1948e-09	0.894828	0.0214965	0.0836756	2:28713506	2:28614401	2:28614401	-3.54261	-7.38889
ATACseq	NI	chr2_28605639_28606500	2:28614401	2:28614401	2:28614401	2:28606271	403	1.2431e-07	5.28337e-09	0.850386	0.0361428	0.113471	2:28606271	2:28614401	2:28614401	3.96172	-7.38889
ATACseq	NI	chr2_43926838_43928516	2:43851246	2:43851246	2:43851246	2:43910791	397	2.84307e-07	3.8463e-07	0.408163	0.552192	0.0396443	2:43926943	2:43851246	2:43851246	-6.39216	-7.21111
ATACseq	NI	chr2_43810280_43811071	2:43851246	2:43851246	2:43851246	2:43810564	460	5.57084e-07	5.05101e-08	0.832392	0.0754718	0.092136	2:43810564	2:43851246	2:43851246	-4.84399	-7.21111
ATACseq	NI	chr2_43745257_43747787	2:43809347	2:43851246	2:43809347	2:43840361	245	1.09526e-05	4.26996e-07	0.765536	0.029845	0.204608	2:43840361	2:43809347	2:43809347	-4.62399	-6.64878
ATACseq	NI	chr2_43934459_43935030	2:43851246	2:43851246	2:43851246	2:43923441	372	6.04955e-07	3.20998e-08	0.865096	0.0459033	0.0890003	2:43923441	2:43851246	2:43851246	3.96689	-7.21111
ATACseq	NI	chr2_102926920_102928084	2:102926320	2:102931550	2:102931550	2:103007623	561	2.65496e-07	3.66167e-08	0.661881	0.0912853	0.246834	2:103025203	2:102931550	2:102926320	-4.9033	6.85366
ATACseq	NI	chr2_25125806_25126808	2:25150011	2:25195577	2:25195577	2:25107589	303	2.56721e-06	1.4829e-06	0.387698	0.223947	0.388351	2:25107589	2:25195577	2:25150011	5.58943	6.59603
ATACseq	NI	chr2_25207592_25208651	2:25150758	2:25195577	2:25195577	2:25205377	405	3.53532e-06	3.22834e-07	0.681852	0.0622645	0.25588	2:25205377	2:25195577	2:25150758	-4.68524	6.59603
ATACseq	NI	chr2_25153648_25154187	2:25195577	2:25195577	2:25195577	2:25159372	386	4.80497e-06	2.23055e-07	0.868734	0.0403281	0.0909327	2:25159372	2:25195577	2:25195577	-4.4773	6.59603
ATACseq	NI	chr2_25148535_25150472	2:25150296	2:25195577	2:25195577	2:25163783	375	4.18954e-06	3.31439e-07	0.724875	0.0573457	0.217774	2:25163783	2:25195577	2:25150296	4.19769	6.59603
ATACseq	NI	chr2_25107689_25111695	2:25195577	2:25195577	2:25195577	2:25102657	278	5.94864e-06	1.5926e-07	0.897357	0.0240245	0.0786129	2:25102657	2:25195577	2:25195577	-4.01906	6.59603
ATACseq	NI	chr2_219025793_219027850	2:219046122	2:219046122	2:219046122	2:218955562	239	3.78487e-05	1.03724e-06	0.87021	0.0238479	0.105903	2:218955562	2:219046122	2:219046122	-4.08359	6.24
ATACseq	NI	chr2_219184066_219199355	2:219134928	2:219046122	2:219121663	2:219134928	97	0.00154533	2.58235e-05	0.694746	0.0116097	0.292073	2:219134928	2:219121663	2:219134928	-4.3643	-5.74603
ATACseq	NI	chr2_218960454_218961137	2:219046122	2:219046122	2:219046122	2:218966315	122	3.04622e-05	1.00123e-06	0.69231	0.0227549	0.284904	2:218966315	2:219046122	2:219046122	4.07995	6.24
ATACseq	NI	chr2_219033418_219034312	2:219046122	2:219046122	2:219046122	2:219040880	246	3.89553e-05	9.49724e-07	0.898908	0.0219152	0.079137	2:219040880	2:219046122	2:219046122	-3.46514	6.24
ATACseq	NI	chr2_187557988_187560546	2:187502846	2:187576378	2:187502846	2:187576877	258	0.00154779	7.07178e-05	0.854133	0.039025	0.105223	2:187638337	2:187502846	2:187502846	4.07859	-5.57561
ATACseq	NI	chr2_242479127_242482566	2:242484701	2:242484701	2:242484701	2:242483356	475	0.00251965	0.000134493	0.781052	0.0416906	0.174604	2:242483356	2:242484701	2:242484701	4.47787	5.53846
ATACseq	NI	chr2_242437418_242439500	2:242484701	2:242484701	2:242484701	2:242486268	392	0.00268551	0.000143164	0.832182	0.0443637	0.120626	2:242486268	2:242484701	2:242484701	-3.66768	5.53846
ATACseq	NI	chr2_24677188_24678339	2:24692809	2:24692809	2:24692809	2:24677703	281	0.0318008	0.00146197	0.848982	0.0390302	0.0787248	2:24677703	2:24692809	2:24692809	4.84808	-5.44286
ATACseq	NI	chr2_24679427_24680511	2:24692809	2:24692809	2:24692809	2:24675496	285	0.032329	0.00100056	0.865576	0.026789	0.0743049	2:24675496	2:24692809	2:24692809	-4.78592	-5.44286
ATACseq	NI	chr2_24769028_24770212	2:24692809	2:24692809	2:24692809	2:24773266	181	0.0318477	0.000777346	0.858687	0.020959	0.087729	2:24773266	2:24692809	2:24692809	-4.07764	-5.44286
ATACseq	NI	chr2_27663537_27667269	2:27734972	2:27730940	2:27730940	2:27734972	137	0.0117983	0.00169169	0.401019	0.0574998	0.527991	2:27734972	2:27730940	2:27734972	-4.99861	-5.352
ATACseq	NI	chr2_111905772_111906883	2:111933001	2:111933001	2:111933001	2:111906510	293	0.0120852	0.0213967	0.334928	0.592989	0.038601	2:111906510	2:111933001	2:111933001	-7.00059	-5.32843
ATACseq	NI	chr2_228746603_228747617	2:228670476	2:228670476	2:228670476	2:228744144	325	0.0257006	0.0789754	0.214476	0.659062	0.0217865	2:228744144	2:228670476	2:228670476	6.43182	-5.19429
ATACseq	NI	chr2_228749069_228751389	2:228670476	2:228670476	2:228670476	2:228742393	310	0.0820123	0.0180287	0.684122	0.15039	0.0654465	2:228742393	2:228670476	2:228670476	4.82896	-5.19429
ATACseq	NI	chr2_228669574_228671195	2:228670476	2:228670476	2:228670476	2:228670476	741	0.080056	0.0062314	0.670071	0.052157	0.191485	2:228582746	2:228670476	2:228670476	-4.60449	-5.19429
ATACseq	NI	chr2_228647069_228649702	2:228670476	2:228670476	2:228670476	2:228660112	670	0.0887577	0.00772057	0.742838	0.0646156	0.096068	2:228660112	2:228670476	2:228670476	-4.29055	-5.19429
ATACseq	NI	chr2_173377905_173379761	2:173424407	2:173424407	2:173424407	2:173378821	380	0.0542357	0.00676641	0.768993	0.095939	0.0740662	2:173378821	2:173424407	2:173424407	-5.18418	5.18182
ATACseq	NI	chr2_173374329_173376095	2:173424407	2:173424407	2:173424407	2:173387994	373	0.05519	0.00572364	0.782518	0.0811532	0.0754151	2:173397674	2:173424407	2:173424407	4.49576	5.18182
ATACseq	NI	chr2_173306630_173307305	2:173378821	2:173424407	2:173326246	2:173402848	247	0.956943	0.0360962	0.00570765	0.000215294	0.00103737	2:173402848	2:173326246	2:173378821	-4.40291	2.33333
ATACseq	NI	chr2_132151202_132152996	2:132070109	2:132143532	2:132070109	2:132144756	599	0.88903	0.081121	0.0247521	0.00225854	0.00283881	2:132144756	2:132070109	2:132070109	-4.21103	-3.56458
ATACseq	NI	chr2_163144810_163145564	2:163126317	2:163126317	2:163126317	2:163210343	111	0.13083	0.00159667	0.780857	0.00952973	0.077187	2:163210343	2:163126317	2:163126317	3.9935	-4.94346
ATACseq	NI	chr2_114066519_114068704	2:113994417	2:113994417	2:113994417	2:114078381	320	0.245061	0.0476185	0.544971	0.105895	0.0564543	2:114078381	2:113994417	2:113994417	6.5448	-4.888
ATACseq	NI	chr2_114039790_114042886	2:114064671	2:113994417	2:113994417	2:114042927	380	0.116191	0.131581	0.274466	0.310821	0.16694	2:114042927	2:113994417	2:114064671	-6.31167	-4.888
ATACseq	NI	chr2_114033189_114037174	2:113994417	2:113994417	2:113994417	2:113978650	399	0.13217	0.0294269	0.31237	0.0695474	0.456486	2:113978650	2:113994417	2:113994417	-5.64176	-4.888
ATACseq	NI	chr2_113989734_114003877	2:113994417	2:113994417	2:113994417	2:114057872	476	0.153274	0.0447863	0.362497	0.105921	0.333522	2:114057872	2:113994417	2:113994417	-5.52798	-4.888
ATACseq	NI	chr2_114012967_114016334	2:113994417	2:113994417	2:113994417	2:113997845	439	0.227803	0.0179216	0.538625	0.0423744	0.173275	2:113978650	2:113994417	2:113994417	-4.14748	-4.888
ATACseq	NI	chr2_207109618_207111825	2:207051027	2:206952565	2:207021826	2:207051027	83	0.604579	0.00764479	0.3194	0.00403875	0.0643379	2:207051027	2:207021826	2:207051027	4.11631	-4.248
ATACseq	NI	chr2_231073655_231075044	2:231091223	2:231091223	2:231091223	2:231046312	608	0.0860612	0.0064547	0.773212	0.0579919	0.0762803	2:231064166	2:231091223	2:231091223	4.20985	4.75
ATACseq	NI	chr2_161421245_161424336	2:161410412	2:161410412	2:161410412	2:161489793	416	0.0961954	0.00478409	0.787042	0.039142	0.0728363	2:161489793	2:161410412	2:161410412	-3.92426	4.71523
ATACseq	NI	chr2_201240800_201243062	2:201150040	2:201085970	2:201141002	2:201143792	72	0.932252	0.0105156	0.0509542	0.000574751	0.00570389	2:201143792	2:201141002	2:201150040	5.08651	3.51181
ATACseq	NI	chr2_148799580_148800213	2:148814430	2:148908355	2:148853100	2:148814430	120	0.440419	0.0223459	0.361842	0.018359	0.157034	2:148814430	2:148853100	2:148814430	4.90756	-4.24409
ATACseq	NI	chr2_238995319_238996757	2:238964927	2:238964927	2:238964927	2:238984972	465	0.091339	0.0082284	0.757928	0.0682789	0.0742258	2:238984972	2:238964927	2:238964927	-5.83963	-4.48148
ATACseq	NI	chr2_239049268_239054793	2:238964927	2:238964927	2:238964927	2:239047910	343	0.160832	0.0150742	0.692918	0.0649448	0.0662308	2:239047910	2:238964927	2:238964927	-5.77216	-4.48148
ATACseq	NI	chr2_239044965_239047219	2:238964927	2:238964927	2:238964927	2:239050033	359	0.144932	0.0151922	0.70008	0.0733842	0.0664117	2:239050033	2:238964927	2:238964927	-5.76968	-4.48148
ATACseq	NI	chr2_239035451_239037083	2:238964927	2:238964927	2:238964927	2:239030411	379	0.129445	0.0124535	0.720168	0.069285	0.068648	2:239030411	2:238964927	2:238964927	-4.9257	-4.48148
ATACseq	NI	chr2_239005449_239009534	2:238964927	2:238964927	2:238964927	2:239008067	439	0.104716	0.00591648	0.757462	0.0427965	0.089109	2:239008067	2:238964927	2:238964927	-4.64427	-4.48148
ATACseq	NI	chr2_238914757_238915811	2:238964927	2:238964927	2:238964927	2:238887028	375	0.0840193	0.00350004	0.80283	0.0334439	0.0762069	2:238871684	2:238964927	2:238964927	-4.62461	-4.48148
ATACseq	NI	chr2_31436946_31438163	2:31524755	2:31524755	2:31524755	2:31427787	287	0.731719	0.0309126	0.199886	0.00844452	0.029037	2:31427787	2:31524755	2:31524755	-3.91258	4.47287
ATACseq	NI	chr3_49822052_49825592	3:49730625	3:49714225	3:49730625	3:49789615	92	1.98503e-28	4.46769e-30	0.838031	0.0188615	0.143107	3:49789615	3:49730625	3:49730625	4.87942	-12.2612
ATACseq	NI	chr3_49749894_49765536	3:49697459	3:49714225	3:49714225	3:49674343	170	2.94342e-30	1.20047e-31	0.836879	0.0341319	0.128989	3:49674343	3:49714225	3:49697459	4.44546	12.4809
ATACseq	NI	chr3_48779023_48780451	3:48754877	3:48754877	3:48754877	3:48779715	135	8.17782e-10	2.16592e-11	0.868738	0.0230088	0.108253	3:48779715	3:48754877	3:48754877	4.4691	-7.79348
ATACseq	NI	chr3_48716436_48727013	3:48754877	3:48754877	3:48754877	3:48723302	141	6.98638e-10	2.33781e-11	0.747735	0.025021	0.227244	3:48723302	3:48754877	3:48754877	-4.16925	-7.79348
ATACseq	NI	chr3_48893708_48895466	3:48821036	3:48754877	3:48821036	3:48819668	30	1.75272e-07	1.4304e-09	0.903945	0.00737709	0.0886776	3:48819668	3:48821036	3:48821036	-3.96762	-7.29534
ATACseq	NI	chr3_188476942_188478303	3:188401160	3:188401160	3:188401160	3:188477590	285	0.000464612	1.57756e-05	0.89006	0.0302213	0.0792378	3:188477590	3:188401160	3:188401160	-3.98673	6.13497
ATACseq	NI	chr3_188402581_188407548	3:188401160	3:188401160	3:188401160	3:188313188	422	0.000459707	2.03553e-05	0.880665	0.0389948	0.0798603	3:188302773	3:188401160	3:188401160	-3.29599	6.13497
ATACseq	NI	chr3_188429530_188431244	3:188401160	3:188401160	3:188401160	3:188406979	355	0.000460306	1.75994e-05	0.881811	0.0337153	0.0839957	3:188406979	3:188401160	3:188401160	-3.89508	6.13497
ATACseq	NI	chr3_101197805_101198532	3:101121980	3:101023748	3:101121980	3:101100182	62	0.0881782	0.000547751	0.82448	0.00512156	0.0816728	3:101100182	3:101121980	3:101121980	-4.26976	4.92248
ATACseq	NI	chr3_101108630_101109673	3:101023748	3:101023748	3:101023748	3:101039581	230	0.0156175	0.000368487	0.864268	0.020392	0.0993538	3:101039581	3:101023748	3:101023748	-3.92273	-5.58065
ATACseq	NI	chr3_17086704_17087687	3:17180725	3:17184935	3:17180725	3:17106027	187	0.944904	0.0400609	0.0129956	0.000550972	0.00148822	3:17106027	3:17180725	3:17180725	-4.68631	-3.5687
ATACseq	NI	chr3_30619049_30621179	3:30650327	3:30650327	3:30650327	3:30629043	415	0.01149	0.000672717	0.748076	0.0437985	0.195963	3:30659119	3:30650327	3:30650327	-3.91375	5.38889
ATACseq	NI	chr3_50309606_50314674	3:50217899	3:50239080	3:50217899	3:50316119	99	0.0155037	0.000157068	0.891822	0.00903504	0.0834818	3:50316119	3:50217899	3:50217899	-3.81919	5.328
ATACseq	NI	chr3_50147442_50148118	3:50165101	3:50239080	3:50153356	3:50190346	125	1.61814e-05	3.10712e-07	0.88308	0.0169568	0.0999464	3:50190346	3:50153356	3:50165101	3.88153	6.504
ATACseq	NI	chr3_121344846_121347564	3:121326771	3:121369811	3:121326771	3:121358380	358	0.942015	0.0488356	0.00782516	0.000405669	0.000918844	3:121351480	3:121326771	3:121326771	4.09323	3.02685
ATACseq	NI	chr3_77235477_77236543	3:77249806	3:77313019	3:77249806	3:77236169	340	0.923378	0.0709455	0.00458358	0.000352168	0.000740541	3:77236169	3:77249806	3:77249806	-5.00142	-2.47782
ATACseq	NI	chr3_171777854_171785149	3:171858523	3:171858523	3:171858523	3:171795540	179	0.376676	0.110715	0.357184	0.104985	0.0504397	3:171795540	3:171858523	3:171858523	5.66733	4.82734
ATACseq	NI	chr3_171876610_171878860	3:171858523	3:171858523	3:171858523	3:171878103	311	0.513618	0.0242747	0.404261	0.0191063	0.0387398	3:171878103	3:171858523	3:171858523	-5.19048	4.82734
ATACseq	NI	chr3_52412981_52415144	3:52467324	3:52558085	3:52467324	3:52482851	25	0.996776	0.00236354	0.000784096	1.85923e-06	7.49431e-05	3:52482851	3:52467324	3:52467324	-1.34545	-2.63679
ATACseq	NI	chr3_52505028_52508290	3:52538300	3:52558085	3:52538300	3:52556369	127	0.978075	0.015869	0.00535782	8.69294e-05	0.000611582	3:52556369	3:52538300	3:52538300	-4.14939	-3.36994
ATACseq	NI	chr3_32620597_32621592	3:32620349	3:32719116	3:32683115	3:32620349	314	0.897105	0.0980061	0.00362401	0.000395913	0.000869387	3:32620349	3:32660559	3:32620349	5.19647	-1.85933
ATACseq	NI	chr3_56962255_56963312	3:56968508	3:56932367	3:57005715	3:56941887	430	0.936623	0.046038	0.0150908	0.000741761	0.00150607	3:56901603	3:56968508	3:56968508	-3.88336	3.056
ATACseq	NI	chr3_140435033_140436139	3:140417318	3:140350512	3:140376690	3:140417318	272	0.932037	0.062942	0.00386989	0.00026134	0.00088982	3:140417318	3:140422052	3:140417318	-5.11783	1.8
ATACseq	NI	chr3_140431748_140433567	3:140417318	3:140350512	3:140376690	3:140417318	274	0.952294	0.0429167	0.00397702	0.000179231	0.000633223	3:140424710	3:140422052	3:140417318	-4.67845	1.8
ATACseq	NI	chr3_140436739_140437225	3:140376690	3:140350512	3:140376690	3:140417318	271	0.949821	0.0453563	0.00393249	0.000187786	0.000702633	3:140417318	3:140422052	3:140376690	-4.49515	1.8
ATACseq	NI	chr3_148998451_148999090	3:149007259	3:149007259	3:149007259	3:148996850	484	0.622724	0.0314912	0.301154	0.0152294	0.029402	3:148996850	3:149007259	3:149007259	-4.71133	4.61151
ATACseq	NI	chr3_148994740_148995903	3:149007259	3:149007259	3:149007259	3:148993158	475	0.614969	0.0386799	0.297306	0.0186998	0.0303457	3:148993158	3:149007259	3:149007259	-4.07963	4.61151
ATACseq	NI	chr3_148976112_148977151	3:149007259	3:149007259	3:149007259	3:149004671	428	0.628819	0.0273381	0.30318	0.0131808	0.0274819	3:149004671	3:149007259	3:149007259	-2.83347	4.61151
ATACseq	NI	chr3_148963038_148964625	3:149007259	3:149007259	3:149007259	3:148993230	384	0.629957	0.0277015	0.302054	0.0132824	0.0270048	3:148993230	3:149007259	3:149007259	-4.03142	4.61151
ATACseq	NI	chr3_187490363_187493007	3:187473649	3:187473649	3:187473649	3:187488936	355	0.157178	0.305905	0.103438	0.201314	0.232166	3:187488936	3:187473649	3:187473649	6.30456	-4.544
ATACseq	NI	chr3_187567855_187569207	3:187473649	3:187473649	3:187473649	3:187522578	157	0.564739	0.0145958	0.369573	0.00955171	0.0415402	3:187566317	3:187473649	3:187473649	4.22047	-4.544
ATACseq	NI	chr3_187476214_187477034	3:187473649	3:187473649	3:187473649	3:187519402	376	0.561689	0.021895	0.369784	0.0144144	0.0322182	3:187521192	3:187473649	3:187473649	-3.97424	-4.544
ATACseq	NI	chr3_156942764_156944629	3:156912101	3:156901579	3:156987271	3:156928887	271	0.629075	0.364549	0.00183285	0.00106214	0.00348061	3:156928887	3:156987271	3:156912101	6.02333	1.6835
ATACseq	NI	chr3_157000062_157000890	3:156997063	3:156901579	3:156987271	3:156992276	182	0.936944	0.0607084	0.00174121	0.00011282	0.000493416	3:156992276	3:156987271	3:156997063	4.8956	1.6835
ATACseq	NI	chr3_196414131_196423056	3:196415355	3:196415882	3:196415355	3:196415355	587	0.564003	0.0504531	0.0320056	0.00286306	0.350675	3:196415355	3:196415355	3:196415355	-6.29608	-4.08025
ATACseq	NI	chr3_196475171_196476917	3:196415355	3:196415882	3:196415355	3:196489527	402	0.896807	0.0487161	0.0457869	0.00248722	0.00620266	3:196489527	3:196415355	3:196415355	-5.96861	-4.08025
ATACseq	NI	chr3_196489515_196490656	3:196415355	3:196415882	3:196415355	3:196469546	346	0.805276	0.143143	0.0393539	0.00699538	0.00523188	3:196469546	3:196415355	3:196415355	5.67061	-4.08025
ATACseq	NI	chr3_196324540_196326227	3:196415355	3:196415882	3:196415355	3:196325400	337	0.91466	0.0330517	0.0461562	0.00166788	0.00446432	3:196325400	3:196415355	3:196415355	-5.00697	-4.08025
ATACseq	NI	chr3_196500419_196503224	3:196415355	3:196415882	3:196415355	3:196504902	301	0.914252	0.0349866	0.0438159	0.00167675	0.00526903	3:196504902	3:196415355	3:196415355	4.28612	-4.08025
ATACseq	NI	chr3_196346008_196353014	3:196415355	3:196415882	3:196415355	3:196336792	414	0.902035	0.0427601	0.0479006	0.00227068	0.00503383	3:196336792	3:196415355	3:196415355	-4.11877	-4.08025
ATACseq	NI	chr3_141159541_141161197	3:141218057	3:141218057	3:141204391	3:141160371	150	0.70478	0.0186394	0.244299	0.00646098	0.0258215	3:141160371	3:141204391	3:141218057	-6.3817	4.48252
ATACseq	NI	chr3_141144392_141146371	3:141204391	3:141218057	3:141204391	3:141145402	142	0.663444	0.0639382	0.228733	0.0220437	0.0218404	3:141145402	3:141204391	3:141204391	-6.1213	4.48252
ATACseq	NI	chr3_141180611_141181500	3:141218057	3:141218057	3:141204391	3:141135126	163	0.710795	0.0128293	0.248015	0.0044765	0.0238844	3:141135126	3:141204391	3:141218057	-3.90471	4.48252
ATACseq	NI	chr4_123509301_123510735	4:123560939	4:123560939	4:123560939	4:123509809	294	9.91801e-07	5.55048e-08	0.871084	0.0487491	0.0801658	4:123509809	4:123560939	4:123560939	4.51676	-6.97638
ATACseq	NI	chr4_38532549_38533766	4:38588453	4:38588453	4:38588453	4:38506269	345	0.0195847	0.000838988	0.852881	0.0365365	0.0901584	4:38506269	4:38588453	4:38588453	-4.40894	-5.46457
ATACseq	NI	chr4_38687636_38688672	4:38588453	4:38588453	4:38588453	4:38606380	237	0.0262321	0.000674374	0.867095	0.0222913	0.0837072	4:38606380	4:38588453	4:38588453	4.24518	-5.46457
ATACseq	NI	chr4_38602304_38603647	4:38588453	4:38588453	4:38588453	4:38600593	433	0.0167467	0.000862086	0.733932	0.0377813	0.210678	4:38590773	4:38588453	4:38588453	4.10451	-5.46457
ATACseq	NI	chr4_3529933_3535264	4:3451109	4:3449652	4:3451109	4:3498624	422	0.603163	0.0304748	0.317837	0.0160587	0.0324661	4:3498624	4:3451109	4:3451109	4.52228	-4.51442
ATACseq	NI	chr4_3509882_3511038	4:3451109	4:3449652	4:3451109	4:3507248	450	0.566168	0.0676759	0.298576	0.0356898	0.0318903	4:3507248	4:3451109	4:3451109	4.48421	-4.51442
ATACseq	NI	chr4_103219138_103221341	4:103188709	4:103188709	4:103188709	4:103214762	484	0.202908	0.0121645	0.680209	0.0407789	0.0639396	4:103214762	4:103188709	4:103188709	4.76985	-4.97797
ATACseq	NI	chr4_103113999_103114765	4:103188709	4:103188709	4:103188709	4:103114064	479	0.192574	0.00990264	0.695951	0.0357875	0.0657847	4:103114064	4:103188709	4:103188709	-4.5528	-4.97797
ATACseq	NI	chr4_144875160_144875855	4:144921234	4:144921234	4:144921234	4:144911280	402	0.108508	0.17216	0.236196	0.37475	0.108386	4:144906490	4:144921234	4:144921234	5.82889	-4.96569
ATACseq	NI	chr4_144911798_144913265	4:144921234	4:144921234	4:144921234	4:144910840	467	0.148832	0.130866	0.33192	0.291852	0.0965313	4:144910271	4:144921234	4:144921234	5.45492	-4.96569
ATACseq	NI	chr4_144952103_144954149	4:144921234	4:144921234	4:144921234	4:144861770	447	0.28034	0.0122784	0.620288	0.0271675	0.0599259	4:144878630	4:144921234	4:144921234	-3.8584	-4.96569
ATACseq	NI	chr4_144841648_144843880	4:144921234	4:144921234	4:144921234	4:144899333	366	0.268473	0.0265338	0.582697	0.0575893	0.0647078	4:144899333	4:144921234	4:144921234	3.89857	-4.96569
ATACseq	NI	chr4_37909612_37910828	4:37985106	4:37984380	4:37985106	4:37910423	330	0.199478	0.0447349	0.552596	0.123925	0.0792664	4:37910423	4:37985106	4:37985106	-5.99834	-4.83594
ATACseq	NI	chr4_38093103_38095014	4:37999855	4:37984380	4:38007331	4:38025478	216	0.698702	0.0254114	0.24333	0.00884977	0.0237068	4:38025478	4:38007331	4:37999855	-4.25933	-4.22764
ATACseq	NI	chr4_38031266_38032099	4:37985106	4:37984380	4:37985106	4:38025339	362	0.234833	0.0130742	0.651545	0.0362743	0.0642741	4:38025478	4:37985106	4:37985106	-4.20606	-4.83594
ATACseq	NI	chr4_37886537_37887962	4:37985106	4:37984380	4:37985106	4:37981493	263	0.305912	0.00986571	0.580723	0.0187284	0.0847712	4:37981493	4:37985106	4:37985106	3.93618	-4.83594
ATACseq	NI	chr4_37473189_37473993	4:37473710	4:37406717	4:37406717	4:37473710	348	0.00214958	0.389608	0.00331374	0.600609	0.00432005	4:37473710	4:37406717	4:37473710	7.83197	-4.81119
ATACseq	NI	chr4_84239517_84240508	4:84230619	4:84230033	4:84231013	4:84239168	486	0.512351	0.213658	0.0396536	0.0165362	0.217802	4:84234031	4:84231013	4:84230619	5.21575	-3.42953
ATACseq	NI	chr4_84161223_84162565	4:84239651	4:84230033	4:84231013	4:84145537	392	0.861263	0.0595116	0.063648	0.00439795	0.011179	4:84145537	4:84231013	4:84239651	-4.54062	-3.42953
ATACseq	NI	chr4_84202174_84207758	4:84230878	4:84230033	4:84231013	4:84254494	450	0.873353	0.0449183	0.067291	0.00346091	0.0109769	4:84254494	4:84231013	4:84230878	4.24751	-3.42953
ATACseq	NI	chr4_84249103_84251917	4:84230878	4:84230033	4:84231013	4:84247056	437	0.878057	0.042892	0.0663605	0.00324162	0.0094485	4:84247056	4:84231013	4:84230878	4.09086	-3.42953
ATACseq	NI	chr4_187122750_187126259	4:187045817	4:187045817	4:187045817	4:187123784	372	0.376467	0.0398469	0.487397	0.0515881	0.0447002	4:187122009	4:187045817	4:187045817	5.53301	-4.64062
ATACseq	NI	chr4_10584609_10586642	4:10526686	4:10442429	4:10526686	4:10531997	156	0.979584	0.0156789	0.00422888	6.76863e-05	0.000440944	4:10531997	4:10526686	4:10526686	-3.70785	2.2365
ATACseq	NI	chr4_25754290_25755480	4:25755041	4:25693235	4:25771973	4:25741768	392	0.854696	0.134282	0.00768926	0.00120806	0.00212434	4:25741768	4:25771973	4:25755041	-5.94482	2.91406
ATACseq	NI	chr4_25784123_25786360	4:25784554	4:25693235	4:25771973	4:25751216	346	0.945904	0.0449924	0.00770932	0.000366697	0.00102775	4:25775618	4:25771973	4:25784554	-4.02374	2.91406
ATACseq	NI	chr4_102104318_102105534	4:102149984	4:102184752	4:102147102	4:102157703	274	0.618418	0.0194331	0.319377	0.0100361	0.0327362	4:102149548	4:102147102	4:102149984	-4.10894	4.19355
ATACseq	NI	chr4_102212161_102213151	4:102149984	4:102184752	4:102147102	4:102226267	291	0.61988	0.01924	0.32089	0.00995986	0.030031	4:102226267	4:102147102	4:102149984	-3.91478	4.19355
ATACseq	NI	chr4_2890338_2890982	4:2888441	4:2888441	4:2888441	4:2951309	315	0.686195	0.0322964	0.232571	0.0109462	0.0379913	4:2933271	4:2888441	4:2888441	-4.32365	-4.44
ATACseq	NI	chr5_40514896_40515891	5:40415067	5:40414419	5:40415067	5:40492705	218	1.16301e-33	2.97294e-34	0.739171	0.18895	0.0718784	5:40492705	5:40415067	5:40415067	-6.48516	-13.2441
ATACseq	NI	chr5_40364868_40366573	5:40410935	5:40414419	5:40410935	5:40382134	409	6.46255e-35	1.55317e-35	0.718582	0.1727	0.108718	5:40365531	5:40410935	5:40410935	6.39887	-13.2992
ATACseq	NI	chr5_40401358_40402540	5:40410935	5:40414419	5:40410935	5:40413430	460	7.67568e-35	6.46952e-36	0.853472	0.0719357	0.0745923	5:40413430	5:40410935	5:40410935	-5.24099	-13.2992
ATACseq	NI	chr5_131765753_131768472	5:131733397	5:131733397	5:131733397	5:131686146	397	4.42379e-22	2.48459e-23	0.591811	0.0332386	0.37495	5:131686146	5:131733397	5:131733397	4.45843	-10.928
ATACseq	NI	chr5_131808647_131838534	5:131733397	5:131733397	5:131733397	5:131785536	295	6.94297e-22	1.96797e-23	0.890712	0.0252471	0.0840409	5:131785536	5:131733397	5:131733397	4.0033	-10.928
ATACseq	NI	chr5_131789273_131808336	5:131733397	5:131733397	5:131733397	5:131788334	338	6.8444e-22	3.07259e-23	0.878067	0.0394182	0.0825148	5:131788334	5:131733397	5:131733397	3.93355	-10.928
ATACseq	NI	chr5_150390778_150395172	5:150323428	5:150323428	5:150323428	5:150350270	388	6.73106e-11	2.49083e-11	0.683268	0.252844	0.0638878	5:150353871	5:150323428	5:150323428	-7.04309	8.3018
ATACseq	NI	chr5_150241665_150242106	5:150245724	5:150323428	5:150323428	5:150235979	317	7.75197e-12	1.37752e-12	0.443665	0.0788389	0.477496	5:150235979	5:150323428	5:150245724	-5.48338	8.3018
ATACseq	NI	chr5_130445293_130446252	5:130423559	5:130423559	5:130423559	5:130397106	437	7.1161e-09	3.88014e-10	0.855696	0.0466578	0.0976457	5:130385715	5:130423559	5:130423559	4.06159	-7.82963
ATACseq	NI	chr5_130419939_130420757	5:130423559	5:130423559	5:130423559	5:130459456	465	7.17906e-09	4.85119e-10	0.863266	0.0583346	0.0783992	5:130459456	5:130423559	5:130423559	4.00597	-7.82963
ATACseq	NI	chr5_130864465_130865574	5:130955487	5:130955487	5:130955487	5:130888424	111	4.50163e-08	7.58342e-10	0.901652	0.0151892	0.0831592	5:130888424	5:130955487	5:130955487	-3.32533	-7.59701
ATACseq	NI	chr5_141605672_141606232	5:141596520	5:141596520	5:141596520	5:141627517	459	1.57053e-05	7.69733e-07	0.866438	0.0424651	0.0910802	5:141605252	5:141596520	5:141596520	-4.56178	6.42731
ATACseq	NI	chr5_176888709_176890736	5:176794191	5:176798040	5:176798040	5:176891460	120	7.88511e-05	1.81528e-05	0.732572	0.16865	0.0986818	5:176891460	5:176798040	5:176794191	5.77567	6.35507
ATACseq	NI	chr5_176795487_176800209	5:176798040	5:176798040	5:176798040	5:176798040	217	4.74703e-05	1.60896e-06	0.460805	0.0156185	0.523527	5:176798040	5:176798040	5:176798040	4.34708	6.35507
ATACseq	NI	chr5_38921455_38922789	5:38867732	5:38867732	5:38867732	5:38871393	257	0.000223802	7.61357e-06	0.80237	0.027296	0.170103	5:38900046	5:38867732	5:38867732	4.53813	-6.25806
ATACseq	NI	chr5_111867904_111870109	5:111848890	5:111848890	5:111848890	5:111825993	579	0.0110528	0.00131299	0.794925	0.0944315	0.0982775	5:111830039	5:111848890	5:111848890	-5.44249	-5.66129
ATACseq	NI	chr5_110915977_110919483	5:111006695	5:110998611	5:111006695	5:111003215	344	0.84711	0.0369468	0.101697	0.00443551	0.00981094	5:111003215	5:111006695	5:111006695	4.47182	-4.23618
ATACseq	NI	chr5_55440491_55442343	5:55453942	5:55453942	5:55453942	5:55441571	439	0.0402049	0.0151043	0.641298	0.240925	0.0624683	5:55441571	5:55453942	5:55453942	7.34638	-5.27222
ATACseq	NI	chr5_75824100_75825091	5:75919749	5:75971680	5:75923285	5:75919749	156	0.970562	0.0246175	0.00366558	9.29743e-05	0.00106239	5:75919749	5:75921422	5:75919749	-4.55406	-2.46825
ATACseq	NI	chr5_75846727_75849186	5:75932269	5:75971680	5:75923285	5:75889443	302	0.956693	0.0356133	0.00674609	0.000251126	0.000696032	5:75889443	5:75921422	5:75932269	4.00608	-2.46825
ATACseq	NI	chr5_10772376_10773806	5:10736580	5:10682230	5:10682230	5:10772853	274	0.0221018	0.00156117	0.703995	0.0497269	0.222616	5:10772853	5:10682230	5:10736580	-6.09049	5.06977
ATACseq	NI	chr5_10688824_10690308	5:10758562	5:10682230	5:10682230	5:10689636	518	0.0094493	0.00181624	0.306479	0.0589082	0.623347	5:10689636	5:10682230	5:10758562	5.54479	5.06977
ATACseq	NI	chr5_10719462_10720728	5:10682230	5:10682230	5:10682230	5:10670889	461	0.0182254	0.00156454	0.591101	0.0507425	0.338366	5:10713395	5:10682230	5:10682230	-4.5954	5.06977
ATACseq	NI	chr5_10694786_10696794	5:10682230	5:10682230	5:10682230	5:10695380	498	0.0254191	0.00142406	0.824439	0.0461878	0.10253	5:10693687	5:10682230	5:10682230	4.56109	5.06977
ATACseq	NI	chr5_10726115_10727959	5:10682230	5:10682230	5:10682230	5:10759514	433	0.025082	0.00128712	0.813436	0.0417427	0.118453	5:10759514	5:10682230	5:10682230	-3.97151	5.06977
ATACseq	NI	chr5_134409151_134410353	5:134440426	5:134440426	5:134440426	5:134396885	317	0.0997212	0.0194936	0.682141	0.133346	0.0652982	5:134396885	5:134440426	5:134440426	5.62056	-4.95238
ATACseq	NI	chr5_134451098_134456177	5:134440426	5:134440426	5:134440426	5:134454689	355	0.0993354	0.00626569	0.68136	0.0429776	0.170061	5:134454689	5:134440426	5:134440426	5.0511	-4.95238
ATACseq	NI	chr5_134465246_134467158	5:134440426	5:134440426	5:134440426	5:134462246	313	0.110318	0.00483333	0.756511	0.0331446	0.0951921	5:134462246	5:134440426	5:134440426	4.20381	-4.95238
ATACseq	NI	chr5_129239003_129242444	5:129166635	5:129166635	5:129166635	5:129191866	287	0.0935332	0.0054053	0.751396	0.0434233	0.106242	5:129191866	5:129166635	5:129166635	-4.06951	4.78125
ATACseq	NI	chr5_172323264_172326116	5:172324558	5:172327361	5:172327361	5:172324558	475	0.00572426	0.103235	0.0136242	0.245708	0.631709	5:172324558	5:172327361	5:172324558	7.53204	-4.77778
ATACseq	NI	chr5_172257412_172259036	5:172327361	5:172327361	5:172327361	5:172320128	343	0.260316	0.0124717	0.618465	0.0296305	0.0791165	5:172320128	5:172327361	5:172327361	-4.35649	-4.77778
ATACseq	NI	chr5_172330836_172333073	5:172327361	5:172327361	5:172327361	5:172344999	469	0.264112	0.0141752	0.628596	0.0337375	0.0593792	5:172344999	5:172327361	5:172327361	-4.22385	-4.77778
ATACseq	NI	chr5_172273632_172277557	5:172327361	5:172327361	5:172327361	5:172331057	376	0.264869	0.0115282	0.629438	0.0273957	0.0667693	5:172331057	5:172327361	5:172327361	3.89363	-4.77778
ATACseq	NI	chr5_149052089_149053207	5:149051369	5:149097894	5:149053360	5:149050694	424	0.570826	0.272282	0.0974784	0.0464968	0.0129171	5:149050694	5:149053360	5:149051369	-6.59619	4.14887
ATACseq	NI	chr5_149007139_149008992	5:149053360	5:149097894	5:149053360	5:149007059	321	0.525225	0.326423	0.085063	0.052866	0.0104222	5:149007059	5:149053360	5:149053360	6.38115	4.14887
ATACseq	NI	chr5_149154761_149162761	5:149172323	5:149097894	5:149138912	5:149072673	389	0.898625	0.061717	0.0325855	0.00223795	0.00483424	5:149172323	5:149138912	5:149172323	4.60583	3.21145
ATACseq	NI	chr6_167402358_167403616	6:167432766	6:167432766	6:167432766	6:167384756	424	1.0743e-14	4.34134e-14	0.0364671	0.147367	0.816165	6:167386592	6:167432766	6:167432766	-6.3964	8.84553
ATACseq	NI	chr6_167382637_167384150	6:167432766	6:167432766	6:167432766	6:167407254	398	3.45021e-14	7.57604e-14	0.117073	0.257071	0.625856	6:167407254	6:167432766	6:167432766	-6.06634	8.84553
ATACseq	NI	chr6_167349311_167350896	6:167432766	6:167432766	6:167432766	6:167370971	322	1.68294e-13	2.40853e-14	0.553962	0.0792802	0.366758	6:167370971	6:167432766	6:167432766	-4.00538	8.84553
ATACseq	NI	chr6_167275266_167276985	6:167370988	6:167432766	6:167370988	6:167370971	119	2.05015e-10	7.90058e-12	0.469034	0.018075	0.512891	6:167370971	6:167370988	6:167370988	-4.15678	8.00806
ATACseq	NI	chr6_106511399_106513070	6:106449085	6:106449085	6:106449085	6:106511932	230	2.84745e-09	5.96876e-09	0.313737	0.657647	0.028616	6:106511932	6:106449085	6:106449085	7.20031	7.66165
ATACseq	NI	chr6_106474318_106475912	6:106460357	6:106449085	6:106449085	6:106474749	299	6.37439e-09	1.21235e-09	0.70234	0.133578	0.164082	6:106474749	6:106449085	6:106460357	6.33756	7.66165
ATACseq	NI	chr6_106397021_106398998	6:106449085	6:106449085	6:106449085	6:106397748	291	7.4878e-09	1.03514e-09	0.808205	0.111729	0.0800663	6:106397748	6:106449085	6:106449085	-5.94644	7.66165
ATACseq	NI	chr6_106520520_106521062	6:106449085	6:106449085	6:106449085	6:106520478	203	7.93779e-09	1.88792e-10	0.874598	0.0208013	0.104601	6:106520478	6:106449085	6:106449085	4.314	7.66165
ATACseq	NI	chr6_14738857_14739736	6:14716017	6:14732040	6:14716017	6:14739335	382	5.40791e-06	4.82726e-07	0.844983	0.0754257	0.0795857	6:14739335	6:14716017	6:14716017	-5.22708	-6.62264
ATACseq	NI	chr6_14641054_14642462	6:14724982	6:14732040	6:14716017	6:14641883	229	5.46769e-06	2.74237e-07	0.854323	0.0428494	0.102822	6:14640157	6:14716017	6:14724982	-4.7886	-6.62264
ATACseq	NI	chr6_14874947_14878639	6:14811167	6:14732040	6:14778926	6:14786017	81	0.98983	0.00853982	0.00146061	1.26015e-05	0.000156514	6:14786017	6:14811167	6:14811167	-4.0422	2.08511
ATACseq	NI	chr6_90950980_90951556	6:90951239	6:90947340	6:90931858	6:90948093	265	2.96452e-06	1.61695e-06	0.0747504	0.0407713	0.884474	6:90948093	6:90931858	6:90951239	-6.58451	6.34109
ATACseq	NI	chr6_90856587_90857412	6:90931858	6:90947340	6:90931858	6:90864870	127	1.81627e-05	1.63321e-06	0.263228	0.0236698	0.713082	6:90864870	6:90931858	6:90931858	-5.30426	6.34109
ATACseq	NI	chr6_91004425_91007376	6:90986559	6:90947340	6:90931858	6:90986559	209	2.24454e-05	1.3299e-06	0.561081	0.0332442	0.40565	6:90986559	6:90931858	6:90986559	-4.81604	6.34109
ATACseq	NI	chr6_90845173_90845902	6:90931858	6:90947340	6:90931858	6:90864870	111	7.26911e-05	1.72452e-06	0.643094	0.0152567	0.341575	6:90864870	6:90931858	6:90931858	-4.07141	6.34109
ATACseq	NI	chr6_138001372_138003059	6:137959235	6:137959235	6:137959235	6:137981584	422	0.00137712	0.000140337	0.834869	0.0850783	0.0785352	6:137981584	6:137959235	6:137959235	6.8472	5.79195
ATACseq	NI	chr6_138008778_138010205	6:137959235	6:137959235	6:137959235	6:138005300	395	0.00100378	0.000497446	0.608512	0.301562	0.0884245	6:138005300	6:137959235	6:137959235	5.70268	5.79195
ATACseq	NI	chr6_159570972_159573039	6:159472295	6:159472295	6:159472295	6:159570441	340	0.00274762	0.000615652	0.761609	0.170652	0.0643763	6:159570441	6:159472295	6:159472295	5.71984	5.71538
ATACseq	NI	chr6_159495214_159495650	6:159472295	6:159472295	6:159472295	6:159539213	529	0.0026029	0.000153164	0.854985	0.0503106	0.091948	6:159539213	6:159472295	6:159472295	4.23532	5.71538
ATACseq	NI	chr6_159530355_159531806	6:159472295	6:159472295	6:159472295	6:159526689	451	0.00264038	0.000135894	0.867288	0.0446372	0.0852983	6:159526689	6:159472295	6:159472295	4.17538	5.71538
ATACseq	NI	chr6_159451948_159455579	6:159472295	6:159472295	6:159472295	6:159458365	473	0.0024164	0.000181539	0.793722	0.0596307	0.14405	6:159449058	6:159472295	6:159472295	-4.04136	5.71538
ATACseq	NI	chr6_10423043_10424451	6:10506016	6:10585263	6:10502025	6:10491755	127	0.975715	0.0173097	0.00601714	0.000106748	0.000851622	6:10491755	6:10502025	6:10506016	-4.40433	-2.2165
ATACseq	NI	chr6_10602710_10604408	6:10508307	6:10585263	6:10580668	6:10607162	368	0.93256	0.0568171	0.00886894	0.000540348	0.00121377	6:10607162	6:10508307	6:10508307	-4.57178	-2.0137
ATACseq	NI	chr6_10527769_10537549	6:10502025	6:10585263	6:10502025	6:10533463	386	0.937965	0.0515608	0.00896776	0.000492966	0.00101396	6:10528794	6:10502025	6:10502025	4.43058	-2.2165
ATACseq	NI	chr6_10633077_10634530	6:10641727	6:10585263	6:10580668	6:10610311	294	0.95508	0.0387234	0.00532147	0.000215757	0.000659691	6:10615705	6:10656340	6:10641727	3.89092	-2.0137
ATACseq	NI	chr6_41928214_41930050	6:42007403	6:42007403	6:42007403	6:41928382	276	0.00795799	0.00319451	0.656859	0.263678	0.0683102	6:41928382	6:42007403	6:42007403	6.26866	-5.54321
ATACseq	NI	chr6_41977488_41979484	6:42007403	6:42007403	6:42007403	6:41988742	417	0.0105274	0.000458915	0.869205	0.0378908	0.081918	6:41988742	6:42007403	6:42007403	-4.01001	-5.54321
ATACseq	NI	chr6_117790135_117791299	6:117767335	6:117767335	6:117767335	6:117790700	522	0.0291487	0.220898	0.0807591	0.612017	0.0571779	6:117790700	6:117767335	6:117767335	-6.7276	-4.97692
ATACseq	NI	chr6_117784728_117786101	6:117767335	6:117767335	6:117767335	6:117790700	535	0.160272	0.0764801	0.444142	0.21194	0.107166	6:117790700	6:117767335	6:117767335	-5.39096	-4.97692
ATACseq	NI	chr6_117772697_117773554	6:117767335	6:117767335	6:117767335	6:117790566	546	0.232419	0.0158268	0.64416	0.0438647	0.0637296	6:117790566	6:117767335	6:117767335	-3.99989	-4.97692
ATACseq	NI	chr6_127428975_127429488	6:127398251	6:127398251	6:127398251	6:127436645	223	0.145961	0.0207978	0.63846	0.0909732	0.103808	6:127436645	6:127398251	6:127398251	-5.30262	-4.95745
ATACseq	NI	chr6_149809536_149810403	6:149815782	6:149783095	6:149733871	6:149842694	390	0.287352	0.120667	0.224459	0.0942564	0.273265	6:149810195	6:149733871	6:149815782	6.81344	4.07801
ATACseq	NI	chr6_149774643_149776810	6:149743404	6:149783095	6:149733871	6:149772295	423	0.399008	0.0678065	0.416957	0.0708567	0.0453716	6:149773590	6:149733871	6:149743404	-6.77001	4.07801
ATACseq	NI	chr6_157160213_157162457	6:157252135	6:157257293	6:157252135	6:157216039	175	0.964121	0.030323	0.00471886	0.000148415	0.000688664	6:157216039	6:157252135	6:157252135	4.26112	-3.16797
ATACseq	NI	chr6_157284162_157286100	6:157252135	6:157257293	6:157252135	6:157285155	279	0.961013	0.0325462	0.005626	0.000190533	0.000623799	6:157285155	6:157252135	6:157252135	-5.30714	-3.16797
ATACseq	NI	chr6_44147134_44149697	6:44239922	6:44239922	6:44239922	6:44145233	221	0.705668	0.0198002	0.245144	0.00687844	0.0225094	6:44145233	6:44239922	6:44239922	4.56093	-4.51938
ATACseq	NI	chr6_44300119_44302455	6:44239922	6:44239922	6:44239922	6:44300585	307	0.681443	0.0264521	0.247823	0.00961992	0.0346616	6:44300585	6:44239922	6:44239922	4.3763	-4.51938
ATACseq	NI	chr7_107514635_107517890	7:107480901	7:107480901	7:107480901	7:107481331	395	2.42137e-10	1.03908e-11	0.860198	0.0369135	0.102889	7:107481331	7:107480901	7:107480901	-4.34205	-8.13386
ATACseq	NI	chr7_50308361_50309288	7:50304461	7:50304461	7:50304461	7:50289669	253	1.00379e-05	3.17535e-07	0.879845	0.0278326	0.0923118	7:50289669	7:50304461	7:50304461	-4.43762	-6.60902
ATACseq	NI	chr7_74194884_74210376	7:74285969	7:74285969	7:74285969	7:74212048	16	0.000139176	1.5854e-06	0.746681	0.00850567	0.244673	7:74212048	7:74285969	7:74285969	-5.21314	6.39264
ATACseq	NI	chr7_74323963_74325206	7:74285969	7:74285969	7:74285969	7:74289781	20	0.000160201	9.83831e-07	0.862152	0.00529469	0.132392	7:74289781	7:74285969	7:74285969	-4.98779	6.39264
ATACseq	NI	chr7_74378393_74378773	7:74285969	7:74285969	7:74285969	7:74289781	16	0.000168638	4.47605e-07	0.900724	0.00239074	0.0967158	7:74289781	7:74285969	7:74285969	-4.18016	6.39264
ATACseq	NI	chr7_74305961_74307605	7:74285969	7:74285969	7:74285969	7:74286599	21	0.000168043	3.91255e-07	0.904495	0.00210594	0.0932306	7:74286599	7:74285969	7:74285969	-3.39557	6.39264
ATACseq	NI	chr7_74178775_74183456	7:74240559	7:74285969	7:74240559	7:74236723	8	0.018909	1.55246e-05	0.895629	0.000735327	0.0847116	7:74236723	7:74240559	7:74240559	-1.98112	5.56875
ATACseq	NI	chr7_148367262_148368497	7:148435339	7:148435339	7:148435339	7:148368016	195	2.92219e-05	1.8326e-06	0.869677	0.0545404	0.0757512	7:148368016	7:148435339	7:148435339	5.59325	-6.28906
ATACseq	NI	chr7_148384338_148384925	7:148435339	7:148435339	7:148435339	7:148384463	228	2.9293e-05	1.74494e-06	0.871794	0.0519313	0.0762439	7:148384463	7:148435339	7:148435339	5.01076	-6.28906
ATACseq	NI	chr7_148419142_148420660	7:148435339	7:148435339	7:148435339	7:148423560	284	2.67005e-05	9.5293e-07	0.794644	0.0283605	0.176968	7:148423560	7:148435339	7:148435339	3.96731	-6.28906
ATACseq	NI	chr7_20513643_20514422	7:20591038	7:20577298	7:20591038	7:20571873	371	0.151871	0.0083243	0.729483	0.0399841	0.070337	7:20520583	7:20591038	7:20591038	-3.64491	4.81818
ATACseq	NI	chr7_6541281_6547120	7:6545188	7:6545188	7:6545188	7:6545142	478	0.0103091	0.00122115	0.72837	0.0862774	0.173822	7:6544247	7:6545188	7:6545188	5.82019	-5.50658
ATACseq	NI	chr7_2831432_2837642	7:2832973	7:2789880	7:2781892	7:2836355	437	0.0114143	0.00186091	0.69921	0.113994	0.173521	7:2836355	7:2781892	7:2832973	5.19617	-5.24818
ATACseq	NI	chr7_2726835_2734268	7:2781892	7:2789880	7:2781892	7:2733676	383	0.016339	0.000814664	0.860779	0.0429186	0.0791486	7:2733676	7:2781892	7:2781892	5.13479	-5.24818
ATACseq	NI	chr7_2796358_2804520	7:2781892	7:2789880	7:2781892	7:2832973	508	0.0121121	0.000888459	0.741973	0.054426	0.190601	7:2832973	7:2781892	7:2781892	4.23215	-5.24818
ATACseq	NI	chr7_2734711_2736764	7:2781892	7:2789880	7:2781892	7:2722102	389	0.0163136	0.00065723	0.859469	0.0346256	0.0889347	7:2722102	7:2781892	7:2781892	2.92317	-5.24818
ATACseq	NI	chr7_27194246_27202141	7:27231762	7:27231762	7:27231762	7:27198860	226	0.104763	0.00239954	0.795142	0.0182122	0.0794827	7:27196069	7:27231762	7:27231762	-2.262	5.09259
ATACseq	NI	chr7_36096973_36097598	7:36001017	7:36001017	7:36001017	7:36090469	187	0.307208	0.00692426	0.61601	0.0138844	0.0559736	7:36090469	7:36001017	7:36001017	4.36886	-5.0292
ATACseq	NI	chr7_36696702_36697391	7:36635577	7:36635577	7:36635577	7:36695800	350	0.429645	0.108576	0.339513	0.0857985	0.036468	7:36695217	7:36635577	7:36635577	5.73982	-4.77528
ATACseq	NI	chr7_36618485_36619100	7:36635577	7:36635577	7:36635577	7:36583886	403	0.508244	0.0276476	0.403471	0.0219481	0.03869	7:36633001	7:36635577	7:36635577	4.93539	-4.77528
ATACseq	NI	chr7_36639392_36641631	7:36635577	7:36635577	7:36635577	7:36639810	455	0.471256	0.022836	0.374305	0.018138	0.113465	7:36639810	7:36635577	7:36635577	3.98791	-4.77528
ATACseq	NI	chr7_36612456_36613371	7:36635577	7:36635577	7:36635577	7:36583886	399	0.508027	0.023421	0.403283	0.0185921	0.046676	7:36583886	7:36635577	7:36635577	-3.91395	-4.77528
ATACseq	NI	chr7_75085469_75086184	7:75142573	7:75154838	7:75142556	7:75166401	167	0.787628	0.013541	0.177021	0.00304336	0.0187671	7:75166401	7:75142556	7:75142573	-2.44151	-4.27039
ATACseq	NI	chr7_75027423_75029422	7:75080358	7:75154838	7:75080358	7:75061419	75	0.805041	0.090311	0.0133489	0.0014975	0.0898019	7:75111362	7:75080358	7:75080358	5.44681	3.49618
ATACseq	NI	chr7_75070732_75073091	7:75142556	7:75154838	7:75142556	7:75162129	141	0.792517	0.0109031	0.177507	0.00244206	0.0166305	7:75131422	7:75142556	7:75142556	-1.85199	-4.27039
ATACseq	NI	chr7_74988212_74989225	7:75080358	7:75154838	7:75080358	7:75061419	37	0.970833	0.00847968	0.00998073	8.7176e-05	0.0106191	7:75061419	7:75080358	7:75080358	4.16353	3.49618
ATACseq	NI	chr8_126617930_126621430	8:126529074	8:126529074	8:126529074	8:126618736	206	4.37783e-07	1.5507e-08	0.871917	0.0308848	0.0971979	8:126618736	8:126529074	8:126529074	-4.25576	-7.14173
ATACseq	NI	chr8_126556125_126558600	8:126529074	8:126529074	8:126529074	8:126536611	358	4.46928e-07	1.54469e-08	0.890131	0.0307651	0.0791031	8:126520377	8:126529074	8:126529074	-4.01835	-7.14173
ATACseq	NI	chr8_126539595_126542517	8:126537179	8:126529074	8:126529074	8:126534671	381	2.60006e-07	1.28336e-08	0.517846	0.0255603	0.456594	8:126534671	8:126529074	8:126537179	-4.00582	-7.14173
ATACseq	NI	chr8_22047995_22049893	8:22048790	8:21986850	8:22043385	8:22048790	228	0.585592	0.401419	0.00504817	0.00346048	0.00447965	8:22048790	8:22043385	8:22048790	-6.90503	-3.14527
ATACseq	NI	chr8_21932093_21933315	8:21904126	8:21986850	8:21904126	8:21921720	258	0.666037	0.0381131	0.256168	0.0146589	0.0250236	8:21921720	8:21904126	8:21904126	-5.63854	-4.5407
ATACseq	NI	chr8_22045210_22046715	8:22043385	8:21986850	8:22043385	8:22048790	237	0.95342	0.0368157	0.00844198	0.000325982	0.000996584	8:22048790	8:22043385	8:22043385	-5.59294	-3.14527
ATACseq	NI	chr8_21881005_21883408	8:21904126	8:21986850	8:21904126	8:21956222	183	0.692197	0.0123418	0.26512	0.00472708	0.0256147	8:21956222	8:21904126	8:21904126	4.1151	-4.5407
ATACseq	NI	chr8_22003918_22006688	8:21904126	8:21986850	8:21904126	8:22014424	308	0.676354	0.0255501	0.262399	0.00991242	0.0257844	8:21909218	8:21904126	8:21904126	-4.09119	-4.5407
ATACseq	NI	chr8_21972078_21976862	8:21904126	8:21986850	8:21904126	8:21936830	325	0.678022	0.022466	0.264059	0.00874952	0.0267036	8:21936830	8:21904126	8:21904126	-3.91784	-4.5407
ATACseq	NI	chr8_145257514_145258674	8:145245647	8:145245647	8:145245647	8:145223775	111	0.0966853	0.00151291	0.707138	0.0110651	0.183598	8:145223775	8:145245647	8:145245647	4.14212	-5.25625
ATACseq	NI	chr8_145239501_145240548	8:145245647	8:145245647	8:145245647	8:145259037	126	0.103139	0.0017261	0.754391	0.0126252	0.128118	8:145223775	8:145245647	8:145245647	3.8532	-5.25625
ATACseq	NI	chr8_49430208_49431212	8:49418561	8:49418561	8:49418561	8:49430684	189	0.00626173	0.000932608	0.235996	0.0351487	0.721661	8:49430684	8:49418561	8:49418561	-5.85428	-5.14685
ATACseq	NI	chr8_49433410_49434628	8:49418561	8:49418561	8:49418561	8:49423531	186	0.0208539	0.000790479	0.784007	0.0297182	0.164631	8:49423531	8:49418561	8:49418561	-4.54403	-5.14685
ATACseq	NI	chr8_81428401_81429317	8:81397423	8:81301779	8:81328724	8:81389444	132	0.677194	0.316744	0.00182155	0.000851994	0.00338822	8:81389444	8:81333081	8:81397423	6.24314	-2.34091
ATACseq	NI	chr8_121617709_121618341	8:121562260	8:121562260	8:121562260	8:121613733	314	0.370206	0.253905	0.210121	0.144111	0.0216569	8:121613733	8:121562260	8:121562260	-6.28811	4.65343
ATACseq	NI	chr8_121557163_121558153	8:121562260	8:121562260	8:121562260	8:121593187	400	0.56849	0.0498612	0.323303	0.0283563	0.0299897	8:121593187	8:121562260	8:121562260	4.52596	4.65343
ATACseq	NI	chr8_2383225_2384593	8:2408578	8:2327794	8:2408578	8:2384721	680	0.872357	0.0995254	0.0229636	0.00261986	0.0025343	8:2384721	8:2408578	8:2408578	-5.32505	-3.76
ATACseq	NI	chr8_2271096_2272757	8:2252964	8:2327794	8:2252964	8:2260986	556	0.765701	0.0478953	0.154466	0.00966198	0.0222764	8:2260986	8:2252964	8:2252964	-3.04636	4.42222
ATACseq	NI	chr8_102075143_102076765	8:102165618	8:102258491	8:102161202	8:102165618	48	0.98861	0.0106697	0.000603221	6.51031e-06	0.000110117	8:102165618	8:102161202	8:102165618	4.67613	1.69295
ATACseq	NI	chr8_102344563_102345708	8:102311395	8:102258491	8:102311395	8:102249644	216	0.972298	0.021724	0.00531486	0.00011875	0.000544223	8:102247132	8:102311395	8:102311395	4.03714	2.64626
ATACseq	NI	chr8_75896220_75897807	8:75902603	8:75849902	8:75882784	8:75896768	304	0.47485	0.432953	0.0353346	0.032217	0.0246445	8:75896768	8:75882784	8:75902603	-6.55228	-3.62308
ATACseq	NI	chr8_25367128_25367953	8:25464092	8:25464092	8:25464092	8:25427908	214	0.561244	0.0203089	0.32536	0.0117733	0.081314	8:25427908	8:25464092	8:25464092	5.03253	4.48077
ATACseq	NI	chr9_4942039_4943069	9:4984530	9:4984530	9:4984530	9:4909987	399	1.22772e-29	1.18949e-30	0.824243	0.0798576	0.0958994	9:4909987	9:4984530	9:4984530	5.03956	12.542
ATACseq	NI	chr9_5042432_5043409	9:4984530	9:4984530	9:4984530	9:5063199	338	1.30279e-29	5.63614e-31	0.874636	0.0378387	0.0875253	9:5063199	9:4984530	9:4984530	4.07578	12.542
ATACseq	NI	chr9_139302567_139306582	9:139269198	9:139269198	9:139269198	9:139271461	367	9.16372e-31	1.71602e-31	0.744894	0.139491	0.115615	9:139279981	9:139269198	9:139269198	6.15687	12.592
ATACseq	NI	chr9_139269441_139272957	9:139269198	9:139269198	9:139269198	9:139259249	367	5.32801e-31	5.68201e-32	0.433099	0.0461875	0.520713	9:139259249	9:139269198	9:139269198	5.04415	12.592
ATACseq	NI	chr9_139279532_139280970	9:139269198	9:139269198	9:139269198	9:139293843	367	1.07312e-30	4.93163e-32	0.872308	0.0400879	0.0876041	9:139258462	9:139269198	9:139269198	3.95169	12.592
ATACseq	NI	chr9_117439097_117442136	9:117538334	9:117547772	9:117538334	9:117473627	155	2.53453e-18	4.65697e-20	0.902676	0.0165858	0.080738	9:117473627	9:117538334	9:117538334	-4.31413	-10.2483
ATACseq	NI	chr9_117560466_117569815	9:117547772	9:117547772	9:117579457	9:117592778	311	1.96452e-21	7.51275e-23	0.685827	0.0262274	0.287946	9:117553249	9:117547772	9:117547772	4.0511	-10.7669
ATACseq	NI	chr9_90728512_90730695	9:90694594	9:90696337	9:90694594	9:90643543	368	0.913944	0.0732858	0.0105507	0.000846024	0.00137349	9:90648222	9:90694594	9:90694594	-4.53763	-2.59259
ATACseq	NI	chr9_90707369_90708475	9:90694594	9:90696337	9:90694594	9:90707912	407	0.947484	0.0394062	0.011474	0.000477209	0.00115844	9:90707912	9:90694594	9:90694594	-3.99339	-2.59259
ATACseq	NI	chr9_94023020_94024895	9:93954812	9:93954812	9:93954812	9:93954198	232	0.0279186	0.00106077	0.832835	0.0316436	0.106542	9:93969769	9:93954812	9:93954812	-4.96969	-5.27273
ATACseq	NI	chr9_93948741_93949741	9:93954812	9:93954812	9:93954812	9:93948238	437	0.0281363	0.00156628	0.845068	0.0470429	0.0781861	9:93948238	9:93954812	9:93954812	-4.79515	-5.27273
ATACseq	NI	chr9_94064633_94066008	9:93968640	9:93954812	9:93968640	9:94042307	128	0.0438202	0.000805262	0.821411	0.0150947	0.118869	9:94042307	9:93968640	9:93968640	-4.29013	5.17178
ATACseq	NI	chr9_92032198_92039098	9:92076595	9:92076595	9:92076595	9:92107516	379	0.232728	0.0151247	0.643259	0.0418046	0.0670837	9:92107516	9:92076595	9:92076595	-4.19121	4.99482
ATACseq	NI	chr9_27193855_27195674	9:27138214	9:27138214	9:27138214	9:27178697	574	0.180325	0.0465068	0.569422	0.146857	0.0568896	9:27178697	9:27138214	9:27138214	6.29574	-4.86897
ATACseq	NI	chr9_27109169_27109799	9:27138214	9:27138214	9:27138214	9:27178697	467	0.214849	0.0107159	0.678232	0.0338279	0.0623748	9:27178697	9:27138214	9:27138214	3.88119	-4.86897
ATACseq	NI	chr9_257167_259201	9:265469	9:265469	9:265469	9:256154	707	0.138928	0.0368612	0.559884	0.148552	0.115775	9:256154	9:265469	9:265469	5.45682	-4.79032
ATACseq	NI	chr9_199243_200278	9:265469	9:265469	9:265469	9:204030	442	0.166997	0.0199269	0.658769	0.0786074	0.0756991	9:204014	9:265469	9:265469	-5.37041	-4.79032
ATACseq	NI	chr9_178196_179881	9:275913	9:265469	9:265469	9:186620	373	0.191383	0.0165304	0.642099	0.0554604	0.094527	9:170391	9:265469	9:275913	-5.01374	-4.79032
ATACseq	NI	chr9_281182_282686	9:281029	9:265469	9:265469	9:234907	728	0.16399	0.0152595	0.66099	0.0615062	0.0982546	9:234907	9:265469	9:281029	-4.47191	-4.79032
ATACseq	NI	chr9_248674_249490	9:265469	9:265469	9:265469	9:345402	658	0.170497	0.0131682	0.68685	0.0530485	0.0764362	9:249811	9:265469	9:265469	-3.94885	-4.79032
ATACseq	NI	chr9_136205492_136210153	9:136132012	9:136132012	9:136132012	9:136194812	479	0.300519	0.0776391	0.443239	0.114511	0.064092	9:136194812	9:136132012	9:136132012	5.40911	4.51969
ATACseq	NI	chr9_136149564_136151636	9:136132012	9:136132012	9:136132012	9:136142355	656	0.325657	0.0523737	0.483091	0.0776931	0.0611844	9:136149581	9:136132012	9:136132012	-4.63656	4.51969
ATACseq	NI	chr9_136153940_136154748	9:136132012	9:136132012	9:136132012	9:136151806	651	0.352134	0.0283268	0.522332	0.0420181	0.0551885	9:136151806	9:136132012	9:136132012	-4.08703	4.51969
ATACseq	NI	chr9_136157801_136158514	9:136132012	9:136132012	9:136132012	9:136150466	633	0.341798	0.0403373	0.50689	0.0598207	0.0511539	9:136150466	9:136132012	9:136132012	-4.11976	4.51969
ATACseq	NI	chr9_136113341_136115398	9:136132012	9:136132012	9:136132012	9:136149581	677	0.348092	0.0319301	0.515709	0.0473053	0.056964	9:136149581	9:136132012	9:136132012	-3.90399	4.51969
ATACseq	NI	chr10_30667135_30668191	10:30690376	10:30690376	10:30690376	10:30683064	417	6.08458e-08	2.97759e-09	0.87905	0.0430177	0.0779327	10:30658815	10:30690376	10:30690376	-4.1881	7.27941
ATACseq	NI	chr10_30673479_30674243	10:30690376	10:30690376	10:30690376	10:30670913	424	6.03825e-08	2.94836e-09	0.877961	0.0428691	0.0791696	10:30670913	10:30690376	10:30690376	-3.92103	7.27941
ATACseq	NI	chr10_80934639_80944893	10:81042475	10:81042475	10:81042475	10:80953123	234	1.21895e-06	5.59325e-08	0.87949	0.0403561	0.0801527	10:80953123	10:81042475	10:81042475	4.66122	7.10145
ATACseq	NI	chr10_80961925_80963444	10:81042475	10:81042475	10:81042475	10:80961519	276	4.75801e-07	1.94399e-08	0.873172	0.0356753	0.0911524	10:80961519	10:81042475	10:81042475	4.1196	7.10145
ATACseq	NI	chr10_81032375_81036288	10:81042475	10:81042475	10:81042475	10:81058590	426	4.12192e-07	1.82467e-08	0.867445	0.0383995	0.0941548	10:80991900	10:81042475	10:81042475	-3.14096	7.10145
ATACseq	NI	chr10_82338858_82340929	10:82267945	10:82267945	10:82267945	10:82339285	330	9.75902e-06	9.34784e-07	0.823748	0.0789041	0.0973368	10:82339285	10:82267945	10:82267945	6.27024	6.66667
ATACseq	NI	chr10_82202588_82206017	10:82267945	10:82267945	10:82267945	10:82203683	267	5.15192e-06	5.668e-06	0.434983	0.478557	0.086449	10:82203683	10:82267945	10:82267945	6.25353	6.66667
ATACseq	NI	chr10_82188968_82190097	10:82267945	10:82267945	10:82267945	10:82237126	249	1.03e-05	5.24186e-07	0.86962	0.0442564	0.0861125	10:82198790	10:82267945	10:82267945	4.67154	6.66667
ATACseq	NI	chr10_82294958_82296893	10:82267945	10:82267945	10:82267945	10:82296108	459	1.04084e-05	5.08314e-07	0.878949	0.0429252	0.0781152	10:82296108	10:82267945	10:82267945	-4.48945	6.66667
ATACseq	NI	chr10_82270823_82272516	10:82267945	10:82267945	10:82267945	10:82286393	509	1.0329e-05	5.90861e-07	0.87225	0.0498964	0.0778431	10:82286393	10:82267945	10:82267945	-4.48844	6.66667
ATACseq	NI	chr10_82136969_82138790	10:82230146	10:82267945	10:82230146	10:82218106	184	0.0173836	0.00112238	0.659355	0.0425716	0.279567	10:82218106	10:82230146	10:82230146	-4.37874	-5.40541
ATACseq	NI	chr10_82170860_82174230	10:82267945	10:82267945	10:82267945	10:82237126	233	1.08179e-05	3.06514e-07	0.894813	0.0253536	0.0798221	10:82237126	10:82267945	10:82267945	4.12595	6.66667
ATACseq	NI	chr10_82132634_82134331	10:82230146	10:82267945	10:82230146	10:82174761	175	0.0225111	0.00046803	0.85372	0.0177498	0.105551	10:82174761	10:82230146	10:82230146	-3.99421	-5.40541
ATACseq	NI	chr10_126346016_126348197	10:126439381	10:126439381	10:126439381	10:126383088	166	0.000399725	1.20249e-05	0.730842	0.0219859	0.24676	10:126383088	10:126439381	10:126439381	-4.63796	6.06471
ATACseq	NI	chr10_112206260_112207698	10:112186148	10:112186148	10:112186148	10:112206255	315	0.00108781	0.000255593	0.744063	0.174827	0.0797674	10:112206255	10:112186148	10:112186148	5.86294	-5.95489
ATACseq	NI	chr10_112179240_112184659	10:112186148	10:112186148	10:112186148	10:112183575	330	0.00120514	5.00834e-05	0.824319	0.0342572	0.140168	10:112183575	10:112186148	10:112186148	4.28999	-5.95489
ATACseq	NI	chr10_112172660_112175249	10:112186148	10:112186148	10:112186148	10:112215562	310	0.00127217	5.40508e-05	0.870157	0.0369705	0.0915458	10:112215562	10:112186148	10:112186148	4.01356	-5.95489
ATACseq	NI	chr10_112135368_112137086	10:112186148	10:112186148	10:112186148	10:112136353	266	0.00130439	3.60324e-05	0.89219	0.0246458	0.0818239	10:112131335	10:112186148	10:112186148	3.96783	-5.95489
ATACseq	NI	chr10_60005181_60006394	10:60005601	10:60005601	10:60005601	10:60045091	488	0.00163045	0.00171122	0.168999	0.17737	0.650289	10:60045091	10:60005601	10:60005601	-5.58557	5.39207
ATACseq	NI	chr10_60041770_60043248	10:60005601	10:60005601	10:60005601	10:59944924	386	0.00569354	0.0012142	0.480228	0.102413	0.410451	10:60055546	10:60005601	10:60005601	-4.42949	5.39207
ATACseq	NI	chr10_75617086_75618810	10:75601596	10:75642765	10:75658864	10:75601596	208	0.00427074	0.000615795	0.301054	0.0434087	0.650651	10:75601596	10:75658864	10:75601596	-5.0864	5.25806
ATACseq	NI	chr10_6093933_6097083	10:6102012	10:6102012	10:6102012	10:6095928	534	0.0259395	0.0017055	0.839637	0.0552054	0.0775128	10:6095928	10:6102012	10:6102012	6.18829	5.27168
ATACseq	NI	chr10_6064150_6065442	10:6102012	10:6102012	10:6102012	10:6066195	397	0.0251409	0.00317113	0.79824	0.100686	0.0727619	10:6066195	10:6102012	10:6102012	-5.96907	5.27168
ATACseq	NI	chr10_32261213_32262662	10:32226455	10:32226455	10:32226455	10:32163597	262	0.0428526	0.00509097	0.786624	0.0934523	0.0719801	10:32163597	10:32226455	10:32226455	6.43593	-5.01389
ATACseq	NI	chr10_32248039_32253843	10:32226455	10:32226455	10:32226455	10:32162342	275	0.0144159	0.0354618	0.267013	0.656828	0.0262818	10:32162342	10:32226455	10:32226455	6.36485	-5.01389
ATACseq	NI	chr10_32240971_32241670	10:32226455	10:32226455	10:32226455	10:32236937	288	0.0382236	0.00748034	0.713608	0.139653	0.101035	10:32236937	10:32226455	10:32226455	5.40714	-5.01389
ATACseq	NI	chr10_32185623_32186366	10:32226455	10:32226455	10:32226455	10:32247642	232	0.065276	0.00588922	0.785163	0.0708376	0.0728347	10:32247642	10:32226455	10:32226455	4.44731	-5.01389
ATACseq	NI	chr10_30100554_30101292	10:30166122	10:30163916	10:30123871	10:30098281	425	0.940244	0.0505844	0.00786963	0.00042338	0.000878307	10:30098281	10:30166122	10:30166122	4.84194	2.54331
ATACseq	NI	chr10_90889290_90890486	10:90802183	10:90802183	10:90802183	10:90888003	341	0.146204	0.0488781	0.552963	0.184864	0.0670915	10:90888003	10:90858448	10:90802183	-5.69488	4.56589
ATACseq	NI	chr10_90875691_90876850	10:90858448	10:90802183	10:90802183	10:90869474	397	0.181902	0.0122982	0.689111	0.0465899	0.0700997	10:90876340	10:90858448	10:90858448	3.99034	4.56589
ATACseq	NI	chr10_90694368_90697113	10:90795204	10:90802183	10:90795204	10:90736399	251	0.560744	0.0154299	0.379593	0.0104452	0.0337883	10:90736399	10:90795204	10:90795204	3.96551	4.48062
ATACseq	NI	chr10_6649030_6650231	10:6649935	10:6649935	10:6649935	10:6649267	617	0.461022	0.0348989	0.422191	0.0319595	0.0499292	10:6649267	10:6649935	10:6649935	-5.18762	4.47134
ATACseq	NI	chr11_76367240_76369132	11:76295598	11:76298625	11:76295598	11:76368553	364	7.6172e-27	6.2916e-28	0.836291	0.0690753	0.0946333	11:76368553	11:76295598	11:76295598	5.94938	-11.9516
ATACseq	NI	chr11_128275510_128276961	11:128376476	11:128385906	11:128376476	11:128289475	186	0.543011	0.0112037	0.399801	0.00824888	0.0377348	11:128289475	11:128376476	11:128376476	-3.92625	-4.75595
ATACseq	NI	chr11_1937037_1944895	11:1874221	11:1874221	11:1874221	11:1874221	336	0.0253009	0.0011245	0.298681	0.0132749	0.661619	11:1874221	11:1874221	11:1874221	4.87744	-5.15789
ATACseq	NI	chr11_1857458_1881145	11:1874221	11:1874221	11:1874221	11:1874221	472	0.0401936	0.00214387	0.474632	0.0253162	0.457715	11:1874221	11:1874221	11:1874221	4.27234	-5.15789
ATACseq	NI	chr11_65903171_65906591	11:65881627	11:65881627	11:65881627	11:65886662	237	0.274453	0.0174036	0.609042	0.0386206	0.0604812	11:65886662	11:65881627	11:65881627	-3.93994	-4.96035
ATACseq	NI	chr11_17407220_17412941	11:17414013	11:17405347	11:17405347	11:17411020	455	0.0281379	0.00632541	0.545067	0.122531	0.297938	11:17411020	11:17405347	11:17414013	5.83868	-4.94118
ATACseq	NI	chr11_17404308_17406502	11:17414013	11:17405347	11:17405347	11:17411020	459	0.0350522	0.00316803	0.679065	0.0613742	0.22134	11:17411020	11:17405347	11:17414013	4.63261	-4.94118
ATACseq	NI	chr11_13226703_13227979	11:13227981	11:13286278	11:13232874	11:13226013	421	0.894066	0.0973121	0.00659318	0.000717616	0.00131085	11:13226013	11:13232874	11:13227981	-4.82266	-2.37349
ATACseq	NI	chr11_13359258_13361481	11:13361524	11:13286278	11:13375280	11:13361524	258	0.958145	0.036495	0.00463323	0.000176476	0.000550445	11:13361524	11:13375280	11:13361524	4.42158	-2.24852
ATACseq	NI	chr11_58302978_58303735	11:58226712	11:58325797	11:58226712	11:58361254	195	0.245014	0.00814251	0.659242	0.0219085	0.065693	11:58361254	11:58226712	11:58226712	-4.24305	-4.41165
ATACseq	NI	chr11_60828085_60832198	11:60776209	11:60776209	11:60776209	11:60829178	310	0.428928	0.0163741	0.479522	0.0183055	0.0568702	11:60829178	11:60776209	11:60776209	4.12779	4.74046
ATACseq	NI	chr11_60733944_60735040	11:60776781	11:60776209	11:60776209	11:60756588	340	0.432044	0.0168663	0.487999	0.0190508	0.0440403	11:60756588	11:60776209	11:60776781	4.07118	4.74046
ATACseq	NI	chr11_15134756_15136956	11:15208263	11:15225920	11:15208263	11:15187057	226	0.964401	0.0270834	0.00744588	0.000209103	0.000860193	11:15205341	11:15208263	11:15208263	4.44791	-3.36774
ATACseq	NI	chr11_15166656_15167724	11:15208263	11:15225920	11:15208263	11:15164117	314	0.95788	0.0309304	0.00988013	0.000319034	0.0009905	11:15164117	11:15208263	11:15208263	-3.88691	-3.36774
ATACseq	NI	chr11_64157985_64159690	11:64158683	11:64118183	11:64118183	11:64158683	226	0.0298099	0.163572	0.120062	0.658798	0.0277582	11:64158683	11:64164833	11:64158683	-6.95686	-4.51538
ATACseq	NI	chr12_70862028_70863458	12:70853134	12:70866068	12:70853134	12:70860960	560	0.211317	0.0121634	0.670583	0.0385987	0.0673381	12:70833868	12:70853134	12:70853134	3.88229	-4.69128
ATACseq	NI	chr12_69715110_69715857	12:69782981	12:69750384	12:69750384	12:69709312	392	0.00402865	0.00178417	0.582104	0.257796	0.154287	12:69709312	12:69750384	12:69782981	-6.81666	-5.34899
ATACseq	NI	chr12_69668716_69669723	12:69750384	12:69750384	12:69750384	12:69712608	264	0.0106157	0.00313225	0.703185	0.207481	0.0755862	12:69669225	12:69750384	12:69750384	5.64594	-5.34899
ATACseq	NI	chr12_69748151_69754646	12:69768966	12:69750384	12:69750384	12:69777188	470	0.00392756	0.00225841	0.583115	0.335301	0.0753978	12:69751986	12:69750384	12:69768966	5.61952	-5.34899
ATACseq	NI	chr12_69898590_69899256	12:69825111	12:69750384	12:69825111	12:69832067	134	0.073656	0.00119484	0.82331	0.0133556	0.0884832	12:69831984	12:69825111	12:69825111	4.044	-4.8836
ATACseq	NI	chr12_9902678_9904745	12:9888887	12:9888887	12:9888887	12:9904074	632	0.0310388	0.00432853	0.776682	0.108313	0.0796383	12:9904074	12:9888887	12:9888887	-5.88483	-5.11852
ATACseq	NI	chr12_9882428_9886880	12:9888887	12:9888887	12:9888887	12:9876350	655	0.0192024	0.0100087	0.480535	0.250464	0.23979	12:9877196	12:9888887	12:9888887	5.80687	-5.11852
ATACseq	NI	chr12_9966022_9967511	12:9888887	12:9888887	12:9888887	12:9966944	389	0.0380315	0.00153845	0.846946	0.0342606	0.0792235	12:9966944	12:9888887	12:9888887	-4.1319	-5.11852
ATACseq	NI	chr12_9910433_9914744	12:9888887	12:9888887	12:9888887	12:9972763	593	0.0331088	0.00244742	0.828358	0.0612327	0.0748534	12:9918102	12:9888887	12:9888887	-4.04079	-5.11852
ATACseq	NI	chr12_52383100_52384858	12:52429494	12:52429494	12:52429494	12:52383641	201	0.156055	0.00412912	0.73607	0.019476	0.0842694	12:52383641	12:52429494	12:52429494	-4.17048	-4.95041
ATACseq	NI	chr12_52438733_52440791	12:52429494	12:52429494	12:52429494	12:52439749	267	0.15829	0.00441083	0.74684	0.0208111	0.0696481	12:52439749	12:52429494	12:52429494	-4.42093	-4.95041
ATACseq	NI	chr12_46099464_46100635	12:46026537	12:46026537	12:46026537	12:46094483	229	0.399508	0.207924	0.241986	0.125942	0.0246401	12:46092183	12:46026537	12:46026537	5.7515	-4.71505
ATACseq	NI	chr12_6532003_6536941	12:6491125	12:6491125	12:6491125	12:6534949	382	0.496173	0.0540925	0.373971	0.0407701	0.034994	12:6534949	12:6491125	12:6491125	6.0976	-4.68831
ATACseq	NI	chr12_6501321_6504357	12:6491125	12:6491125	12:6491125	12:6506390	447	0.495784	0.0501453	0.374386	0.0378666	0.0418179	12:6506390	12:6491125	12:6491125	-5.9231	-4.68831
ATACseq	NI	chr12_6481265_6482948	12:6491125	12:6491125	12:6491125	12:6480969	453	0.520044	0.0301728	0.392759	0.0227878	0.0342361	12:6480969	12:6491125	12:6491125	5.88105	-4.68831
ATACseq	NI	chr12_6551767_6552947	12:6491125	12:6491125	12:6491125	12:6551364	352	0.534161	0.0235754	0.38909	0.0171726	0.036001	12:6551364	12:6491125	12:6491125	-4.59532	-4.68831
ATACseq	NI	chr12_6393433_6395271	12:6491125	12:6491125	12:6491125	12:6391485	232	0.538138	0.0186614	0.394039	0.0136644	0.0354978	12:6391485	12:6491125	12:6491125	4.29067	-4.68831
ATACseq	NI	chr12_6408514_6409316	12:6491125	12:6491125	12:6491125	12:6403990	264	0.532705	0.0167642	0.395318	0.0124406	0.0427727	12:6403990	12:6491125	12:6491125	4.14234	-4.68831
ATACseq	NI	chr12_8980520_8981795	12:9007775	12:9007775	12:9007775	12:8980991	369	0.560259	0.0303212	0.348043	0.0188361	0.0425406	12:8981160	12:9007775	12:9007775	-4.39154	-4.67717
ATACseq	NI	chr12_9137923_9138627	12:9089020	12:9007775	12:9089020	12:9103665	160	0.8925	0.0377956	0.0455621	0.00192947	0.0222129	12:9103665	12:9089020	12:9089020	-4.04811	-3.86957
ATACseq	NI	chr12_92801633_92802656	12:92813646	12:92843430	12:92862653	12:92802124	368	0.354466	0.63026	0.00258109	0.00458932	0.00810348	12:92802124	12:92862653	12:92813646	6.20987	3.12593
ATACseq	NI	chr12_92851105_92852461	12:92840474	12:92843430	12:92862653	12:92832899	498	0.710105	0.278485	0.00599804	0.00235228	0.00305993	12:92840474	12:92862653	12:92840474	-5.93405	3.12593
ATACseq	NI	chr12_48242695_48243329	12:48208368	12:48213720	12:48208368	12:48242837	370	0.769054	0.0319228	0.175417	0.00728143	0.0163248	12:48242837	12:48208368	12:48208368	3.49382	4.48837
ATACseq	NI	chr12_48163770_48164852	12:48208368	12:48213720	12:48208368	12:48200006	352	0.772317	0.0282592	0.175668	0.00642771	0.0173284	12:48121889	12:48208368	12:48208368	-4.16842	4.48837
ATACseq	NI	chr12_48156091_48158699	12:48208368	12:48213720	12:48208368	12:48160321	337	0.767566	0.0346158	0.174043	0.00784901	0.0159259	12:48160321	12:48208368	12:48208368	4.05402	4.48837
ATACseq	NI	chr12_26512260_26514013	12:26513100	12:26588799	12:26588799	12:26507131	255	0.787492	0.0229282	0.160703	0.00467895	0.0241984	12:26507131	12:26501253	12:26513100	4.03638	-4.5404
ATACseq	NI	chr13_27556892_27558145	13:27542030	13:27542030	13:27542030	13:27559635	538	6.94443e-06	3.9856e-07	0.805614	0.0462363	0.148142	13:27559635	13:27542030	13:27542030	-4.26473	6.69655
ATACseq	NI	chr13_27588656_27589709	13:27542030	13:27542030	13:27542030	13:27556680	422	7.6225e-06	3.38968e-07	0.884276	0.0393232	0.0763927	13:27556680	13:27542030	13:27542030	-3.31375	6.69655
ATACseq	NI	chr13_40911562_40912636	13:40836193	13:40836270	13:40836193	13:40912096	315	0.71036	0.0525489	0.194077	0.0143569	0.0286574	13:40912096	13:40836193	13:40836193	5.84244	-4.46296
ATACseq	NI	chr13_40759122_40760347	13:40836193	13:40836270	13:40836193	13:40759773	292	0.752801	0.0247379	0.195876	0.00643671	0.020149	13:40759773	13:40836193	13:40836193	4.43702	-4.46296
ATACseq	NI	chr13_44507166_44508155	13:44478820	13:44478820	13:44478820	13:44550238	436	0.00183901	0.000546656	0.717824	0.213377	0.0664128	13:44550238	13:44478820	13:44478820	5.53799	-5.62838
ATACseq	NI	chr13_44422022_44423658	13:44478820	13:44478820	13:44478820	13:44401719	368	0.00226726	8.5929e-05	0.885022	0.0335423	0.0790821	13:44401719	13:44478820	13:44478820	-3.9156	-5.62838
ATACseq	NI	chr13_100066013_100069857	13:100000840	13:100000840	13:100000840	13:100068267	299	0.0682591	0.00232959	0.81879	0.0279442	0.0826773	13:100068267	13:100000840	13:100000840	-4.77439	-5.05921
ATACseq	NI	chr13_100024284_100026410	13:100000840	13:100000840	13:100000840	13:99988752	362	0.037523	0.00206932	0.732995	0.0404233	0.186989	13:99988752	13:100000840	13:100000840	4.20863	-5.05921
ATACseq	NI	chr13_100038133_100040799	13:100000840	13:100000840	13:100000840	13:99952021	339	0.0364384	0.0018004	0.614301	0.0303522	0.317108	13:100000840	13:100000840	13:100000840	-4.13	-5.05921
ATACseq	NI	chr13_99890055_99892704	13:99974992	13:100000840	13:99974992	13:99975333	128	0.0644471	0.00146833	0.832009	0.0189561	0.083119	13:99975333	13:99974992	13:99974992	4.02644	4.83444
ATACseq	NI	chr13_99994471_99995697	13:100000840	13:100000840	13:100000840	13:100002190	371	0.0370947	0.00242375	0.803022	0.0524692	0.10499	13:100002190	13:100000840	13:100000840	4.00689	-5.05921
ATACseq	NI	chr13_73908507_73910281	13:73982552	13:73982552	13:73982552	13:73908846	360	0.0920255	0.00463182	0.782837	0.0394017	0.0811041	13:73908846	13:73982552	13:73982552	-4.94153	-4.87907
ATACseq	NI	chr13_73916116_73916609	13:73982552	13:73982552	13:73982552	13:73908846	381	0.0851434	0.00383298	0.783248	0.0352602	0.0925149	13:73908846	13:73982552	13:73982552	-3.93008	-4.87907
ATACseq	NI	chr13_28146970_28147999	13:28159210	13:28156700	13:28159210	13:28137917	489	0.275707	0.0688364	0.486457	0.121455	0.0475439	13:28139636	13:28159210	13:28159210	5.3617	4.42922
ATACseq	NI	chr13_28130070_28130714	13:28159210	13:28156700	13:28159210	13:28160451	449	0.322075	0.0196516	0.567845	0.0346473	0.0557808	13:28160451	13:28159210	13:28159210	-5.0154	4.42922
ATACseq	NI	chr13_28096749_28098328	13:28182675	13:28156700	13:28159210	13:28095948	380	0.315559	0.0184047	0.548261	0.0319768	0.0857977	13:28111402	13:28159210	13:28182675	4.4386	4.42922
ATACseq	NI	chr13_42928328_42929930	13:42917861	13:42917861	13:42917861	13:42930659	349	0.233237	0.0365087	0.532139	0.0832959	0.11482	13:42930659	13:42917861	13:42917861	5.38368	4.50282
ATACseq	NI	chr13_42951522_42952675	13:42917861	13:42917861	13:42917861	13:42952075	298	0.295097	0.0168997	0.581728	0.0333145	0.0729601	13:42952075	13:42917861	13:42917861	-4.32076	4.50282
ATACseq	NI	chr14_69272553_69275160	14:69282887	14:69282887	14:69282887	14:69264656	534	1.01581e-09	4.57298e-06	0.000222047	0.999614	0.000159805	14:69264656	14:69282887	14:69282887	-8.5853	-6.71774
ATACseq	NI	chr14_69301289_69302374	14:69285264	14:69282887	14:69282887	14:69285264	487	1.36769e-06	1.06782e-06	0.298966	0.233416	0.467615	14:69285264	14:69282887	14:69285264	-6.11096	-6.71774
ATACseq	NI	chr14_104551180_104555217	14:104572667	14:104564163	14:104572667	14:104559506	426	0.865687	0.0600985	0.0595094	0.00413132	0.0105742	14:104559506	14:104572667	14:104572667	-5.16083	-3.76429
ATACseq	NI	chr14_75961506_75964415	14:76028519	14:76028519	14:76028519	14:75962162	284	0.0982051	0.00421109	0.785656	0.0336893	0.078239	14:75962162	14:76028519	14:76028519	4.91468	5.19697
ATACseq	NI	chr14_76005402_76007405	14:76028519	14:76028519	14:76028519	14:76043305	341	0.0975334	0.00350353	0.780429	0.028034	0.0904998	14:76015041	14:76028519	14:76028519	3.18326	5.19697
ATACseq	NI	chr14_76066267_76066872	14:76028519	14:76028519	14:76028519	14:75987386	279	0.0988417	0.00310234	0.790521	0.024812	0.0827233	14:75973988	14:76028519	14:76028519	3.81132	5.19697
ATACseq	NI	chr14_75933126_75934063	14:76028519	14:76028519	14:76028519	14:75937022	218	0.100929	0.00231394	0.80719	0.0185059	0.0710607	14:75937022	14:76028519	14:76028519	-3.94793	5.19697
ATACseq	NI	chr14_50537381_50538856	14:50477088	14:50574019	14:50477088	14:50538149	406	0.903671	0.0810571	0.0124613	0.00111775	0.00169275	14:50538149	14:50477088	14:50477088	-5.1394	-3.144
ATACseq	NI	chr14_105550434_105561068	14:105509242	14:105509242	14:105509242	14:105553392	356	0.230888	0.0156397	0.611692	0.0414344	0.100346	14:105541197	14:105509242	14:105509242	4.86623	4.8366
ATACseq	NI	chr14_105438013_105440701	14:105538843	14:105509242	14:105509242	14:105432370	269	0.256343	0.00722275	0.654673	0.0184461	0.0633152	14:105432370	14:105509242	14:105538843	3.13075	4.8366
ATACseq	NI	chr14_105325102_105336153	14:105435649	14:105509242	14:105431949	14:105432044	59	0.991125	0.00650397	0.00211558	1.38829e-05	0.000241441	14:105432044	14:105431949	14:105435649	-2.86665	2.69343
ATACseq	NI	chr14_35799658_35807525	14:35848845	14:35848845	14:35871217	14:35806152	447	0.189004	0.152225	0.344794	0.277699	0.0362786	14:35806152	14:35871217	14:35848845	6.8269	-4.68217
ATACseq	NI	chr14_35820743_35822927	14:35848845	14:35848845	14:35871217	14:35821572	476	0.314776	0.0191658	0.574978	0.0350088	0.0560715	14:35821572	14:35871217	14:35848845	-4.68851	-4.68217
ATACseq	NI	chr14_104079669_104080599	14:104072225	14:103988180	14:103988180	14:104068970	208	0.114072	0.244461	0.135086	0.289495	0.216887	14:104068970	14:103988180	14:104072225	6.33033	-4.61538
ATACseq	NI	chr14_103902190_103903403	14:103923475	14:103988180	14:103923475	14:103901424	221	0.143593	0.01792	0.640217	0.0798968	0.118373	14:103901424	14:103923475	14:103923475	-4.68127	-4.62308
ATACseq	NI	chr15_67477332_67479594	15:67448363	15:67455630	15:67448363	15:67476952	333	7.06356e-16	7.11579e-17	0.834012	0.0840178	0.0819701	15:67476952	15:67448363	15:67448363	5.31077	-9.53103
ATACseq	NI	chr15_67436899_67443529	15:67448363	15:67455630	15:67448363	15:67441750	369	3.83839e-16	2.27084e-17	0.453208	0.0268124	0.51998	15:67449660	15:67448363	15:67448363	-4.31719	-9.53103
ATACseq	NI	chr15_67368319_67370683	15:67448363	15:67455630	15:67448363	15:67364912	257	7.39965e-16	3.21944e-17	0.873695	0.0380127	0.0882927	15:67364912	15:67448363	15:67448363	4.25999	-9.53103
ATACseq	NI	chr15_67377042_67380017	15:67448363	15:67455630	15:67448363	15:67380609	274	7.15726e-16	3.45806e-17	0.845075	0.0408302	0.114094	15:67380609	15:67448363	15:67448363	-4.02928	-9.53103
ATACseq	NI	chr15_80201710_80202778	15:80205354	15:80205354	15:80205354	15:80202643	490	0.00055583	7.56854e-05	0.811479	0.110496	0.0773932	15:80202643	15:80205354	15:80205354	-5.06074	7.50056
ATACseq	NI	chr15_80188160_80191851	15:80205354	15:80205354	15:80205354	15:80154982	476	0.000550744	4.89813e-05	0.804055	0.0715098	0.123836	15:80196750	15:80205354	15:80205354	-4.59353	7.50056
ATACseq	NI	chr15_80224398_80225976	15:80205354	15:80205354	15:80205354	15:80177687	434	0.000600267	2.79936e-05	0.876354	0.040869	0.0821491	15:80177687	15:80205354	15:80205354	-4.09843	7.50056
ATACseq	NI	chr15_91093516_91094764	15:91184798	15:91184798	15:91184798	15:91090768	250	0.020108	0.00113839	0.825861	0.0467553	0.106137	15:91090768	15:91184798	15:91184798	4.87831	5.38537
ATACseq	NI	chr15_91183328_91184237	15:91184798	15:91184798	15:91184798	15:91211544	375	0.0192831	0.00127159	0.80344	0.0529815	0.123023	15:91211544	15:91184798	15:91184798	4.23233	5.38537
ATACseq	NI	chr15_91207511_91209942	15:91184798	15:91184798	15:91184798	15:91176998	331	0.020723	0.000845888	0.862639	0.0352119	0.0805802	15:91154024	15:91184798	15:91184798	-3.97799	5.38537
ATACseq	NI	chr15_91281258_91282905	15:91184798	15:91184798	15:91184798	15:91282187	154	0.033416	0.000514885	0.87141	0.013427	0.0812318	15:91280143	15:91184798	15:91184798	-3.9654	5.38537
ATACseq	NI	chr15_91366965_91368072	15:91274575	15:91184798	15:91274512	15:91274575	17	0.994942	0.00392514	0.000967206	3.81572e-06	0.000161992	15:91274575	15:91280143	15:91274575	3.88338	-1.58286
ATACseq	NI	chr15_61204925_61205896	15:61144222	15:61047898	15:61144222	15:61146073	131	0.978739	0.0183015	0.00260506	4.87121e-05	0.000305358	15:61146073	15:61144222	15:61144222	4.22055	2.40642
ATACseq	NI	chr15_81079325_81083218	15:80985287	15:80940115	15:80985287	15:80989189	165	0.930915	0.0159615	0.0475835	0.000815867	0.00472384	15:80989189	15:80985287	15:80985287	4.46785	4.07895
ATACseq	NI	chr15_79194067_79195583	15:79247100	15:79219349	15:79247100	15:79209085	502	0.925604	0.0648426	0.00800019	0.000560448	0.000992527	15:79209085	15:79247100	15:79247100	4.48374	2.36
ATACseq	NI	chr15_63639513_63641779	15:63663579	15:63762994	15:63665765	15:63678447	137	0.9596	0.0346247	0.00464348	0.000167548	0.000964179	15:63678447	15:63665765	15:63663579	4.7158	-2.82069
ATACseq	NI	chr15_63747395_63749249	15:63819427	15:63762994	15:63819427	15:63741019	417	0.817313	0.070881	0.090716	0.00786729	0.0132228	15:63741019	15:63819427	15:63819427	4.62825	-4.0604
ATACseq	NI	chr15_63749556_63754355	15:63819427	15:63762994	15:63819427	15:63760515	428	0.811593	0.0711322	0.0969864	0.00850039	0.0117877	15:63760515	15:63819427	15:63819427	4.42369	-4.0604
ATACseq	NI	chr15_63775120_63776858	15:63819427	15:63762994	15:63819427	15:63770226	422	0.837155	0.0418475	0.104429	0.00522016	0.0113482	15:63760569	15:63819427	15:63819427	-4.25545	-4.0604
ATACseq	NI	chr15_63845331_63846399	15:63819427	15:63762994	15:63819427	15:63842697	284	0.860395	0.0239916	0.102417	0.00285585	0.0103397	15:63842697	15:63819427	15:63819427	3.39302	-4.0604
ATACseq	NI	chr16_50722108_50723617	16:50758849	16:50763778	16:50758849	16:50723074	177	8.78128e-41	1.8242e-39	0.0457149	0.949669	0.00461635	16:50714029	16:50758849	16:50758849	8.0391	-14.2101
ATACseq	NI	chr16_50750017_50754658	16:50758849	16:50763778	16:50758849	16:50765376	228	1.70095e-39	5.47728e-41	0.885509	0.0285145	0.0859766	16:50795561	16:50758849	16:50758849	4.84521	-14.2101
ATACseq	NI	chr16_28560119_28561736	16:28517709	16:28489342	16:28489342	16:28510845	157	1.41772e-10	9.71964e-12	0.640135	0.0438864	0.315979	16:28510845	16:28489342	16:28517709	5.08046	8.06569
ATACseq	NI	chr16_28540815_28556124	16:28489342	16:28489342	16:28489342	16:28570050	157	1.84779e-10	4.92408e-12	0.834322	0.0222334	0.143445	16:28561982	16:28489342	16:28489342	4.71382	8.06569
ATACseq	NI	chr16_28534881_28536536	16:28489342	16:28489342	16:28489342	16:28473465	157	1.76265e-10	4.96474e-12	0.795876	0.022417	0.181707	16:28561982	16:28489342	16:28489342	3.96792	8.06569
ATACseq	NI	chr16_28499720_28520501	16:28494350	16:28489342	16:28489342	16:28510537	157	1.70872e-10	5.71983e-12	0.771526	0.0258264	0.202647	16:28510537	16:28489342	16:28494350	3.92048	8.06569
ATACseq	NI	chr16_2171475_2179350	16:2183449	16:2167122	16:2085295	16:2175323	238	0.891668	0.101141	0.00500187	0.000567354	0.00162212	16:2175323	16:2085295	16:2183449	-5.70578	-2.64664
ATACseq	NI	chr16_2190337_2191315	16:2165740	16:2167122	16:2165740	16:2151064	207	0.966961	0.0278889	0.00444916	0.000128322	0.000572854	16:2152651	16:2165740	16:2165740	-3.87955	2.63033
ATACseq	NI	chr16_86010804_86023109	16:86014241	16:86014241	16:86014241	16:86017715	769	1.59925e-05	1.54506e-06	0.83841	0.0809999	0.0805723	16:86017715	16:86014241	16:86014241	4.9937	6.68639
ATACseq	NI	chr16_85973716_85975443	16:86014241	16:86014241	16:86014241	16:85974885	593	1.5504e-05	2.1173e-06	0.8128	0.111	0.0761824	16:85974885	16:86014241	16:86014241	-5.30104	6.68639
ATACseq	NI	chr16_86062567_86063877	16:86014241	16:86014241	16:86014241	16:86088594	611	1.63911e-05	1.155e-06	0.859303	0.060551	0.0801286	16:86088594	16:86014241	16:86014241	-4.65836	6.68639
ATACseq	NI	chr16_81904014_81904764	16:81906357	16:81916912	16:81909389	16:81902570	892	0.0519062	0.0804388	0.114508	0.177452	0.575695	16:81902570	16:81909389	16:81906357	6.19281	-4.81699
ATACseq	NI	chr16_81869415_81871502	16:81870564	16:81916912	16:81909389	16:81870564	783	0.2474	0.0354141	0.543827	0.0778462	0.0955127	16:81870564	16:81909389	16:81870564	5.11342	-4.81699
ATACseq	NI	chr16_81899867_81901674	16:81909389	16:81916912	16:81909389	16:81900853	881	0.261024	0.0241518	0.575657	0.0532638	0.0859033	16:81898382	16:81909389	16:81909389	-4.70164	-4.81699
ATACseq	NI	chr16_81851046_81852420	16:81909389	16:81916912	16:81909389	16:81909980	708	0.272732	0.0203388	0.590174	0.0440118	0.0727436	16:81909980	16:81909389	16:81909389	3.93916	-4.81699
ATACseq	NI	chr16_81875322_81878295	16:81909389	16:81916912	16:81909389	16:81875131	816	0.2697	0.024481	0.592992	0.0538266	0.0590006	16:81875131	16:81909389	16:81909389	-3.90539	-4.81699
ATACseq	NI	chr16_11463915_11466692	16:11367477	16:11367477	16:11367477	16:11464496	406	0.000338752	2.29807e-05	0.867463	0.058848	0.0733276	16:11464496	16:11367477	16:11367477	5.27371	-6.21429
ATACseq	NI	chr16_11356954_11360056	16:11364079	16:11367477	16:11367477	16:11350991	628	4.14578e-05	9.02329e-06	0.182668	0.0397578	0.777523	16:11350991	16:11367477	16:11364079	-4.95549	-6.21429
ATACseq	NI	chr16_11418712_11423801	16:11364079	16:11367477	16:11367477	16:11398373	524	0.000191763	1.33885e-05	0.845223	0.0590116	0.0955604	16:11409291	16:11367477	16:11364079	-3.98401	-6.21429
ATACseq	NI	chr16_11366139_11367882	16:11367477	16:11367477	16:11367477	16:11426957	668	0.000185116	1.48402e-05	0.815924	0.0654103	0.118465	16:11467218	16:11367477	16:11367477	-3.49436	-6.21429
ATACseq	NI	chr16_23817477_23819387	16:23855853	16:23855853	16:23855853	16:23812505	408	0.000939675	0.001303	0.398605	0.552728	0.0464239	16:23776586	16:23855853	16:23855853	6.34263	-5.62581
ATACseq	NI	chr16_23863927_23865171	16:23864647	16:23855853	16:23855853	16:23867023	462	0.00167361	0.000239237	0.709187	0.101376	0.187524	16:23867023	16:23855853	16:23864647	-5.5617	-5.62581
ATACseq	NI	chr16_23795917_23796697	16:23855853	16:23855853	16:23855853	16:23820423	361	0.00184685	0.000261505	0.783147	0.11089	0.103855	16:23788358	16:23855853	16:23855853	-4.72752	-5.62581
ATACseq	NI	chr16_23865736_23871946	16:23847062	16:23855853	16:23855853	16:23903463	459	0.00190182	0.000174212	0.805778	0.0738117	0.118335	16:23903463	16:23855853	16:23847062	4.40806	-5.62581
ATACseq	NI	chr16_23812512_23813749	16:23855853	16:23855853	16:23855853	16:23909985	401	0.0019949	0.000102281	0.846129	0.0433822	0.108391	16:23909985	16:23855853	16:23855853	4.05354	-5.62581
ATACseq	NI	chr16_29085316_29087812	16:28992646	16:28993649	16:28992646	16:29086162	78	0.0334393	0.000403308	0.876954	0.0105769	0.0786264	16:29086162	16:28992646	16:28992646	4.92929	5.24627
ATACseq	NI	chr16_10646248_10647976	16:10711678	16:10612062	16:10711678	16:10646797	506	0.923522	0.0534825	0.0198623	0.00115025	0.00198309	16:10646797	16:10711678	16:10711678	-5.22324	-3.12575
ATACseq	NI	chr16_10707424_10708467	16:10711678	16:10612062	16:10711678	16:10709490	369	0.939246	0.0433028	0.0148316	0.000683791	0.00193599	16:10709490	16:10711678	16:10711678	4.28564	-3.12575
ATACseq	NI	chr16_68812404_68813025	16:68771034	16:68680576	16:68771034	16:68731365	182	0.883599	0.0647586	0.0242875	0.00178002	0.0255745	16:68754312	16:68771034	16:68771034	-4.47294	3.32847
ATACseq	NI	chr16_68702046_68702819	16:68671741	16:68680576	16:68671741	16:68623879	350	0.186589	0.0086811	0.658294	0.0306273	0.115809	16:68778457	16:68671741	16:68671741	-4.43364	-4.69444
ATACseq	NI	chr16_68743465_68746627	16:68671741	16:68680576	16:68671741	16:68730399	292	0.304625	0.0120246	0.606102	0.023925	0.0533238	16:68730399	16:68671741	16:68671741	-4.28653	-4.69444
ATACseq	NI	chr16_68737996_68739358	16:68671741	16:68680576	16:68671741	16:68731365	299	0.279458	0.0161557	0.576899	0.033351	0.0941365	16:68731365	16:68671741	16:68671741	4.01912	-4.69444
ATACseq	NI	chr16_68834057_68835158	16:68771034	16:68680576	16:68771034	16:68734249	126	0.964914	0.0117454	0.0211946	0.000257992	0.00188841	16:68734249	16:68771034	16:68771034	-3.96651	3.32847
ATACseq	NI	chr16_15005204_15008326	16:15093122	16:15129970	16:15093122	16:15061693	10	0.998483	0.000999991	0.000469639	4.70348e-07	4.66542e-05	16:15061693	16:15093122	16:15093122	2.1664	-1.9434
ATACseq	NI	chr16_15236778_15242743	16:15138413	16:15129970	16:15138413	16:15147725	88	0.674823	0.0207961	0.271105	0.00835468	0.024921	16:15147725	16:15138413	16:15138413	4.83522	-4.37778
ATACseq	NI	chr16_15036178_15037103	16:15129970	16:15129970	16:15129970	16:15129940	44	0.234516	0.00134858	0.665149	0.00382491	0.0951606	16:15129940	16:15129970	16:15129970	3.75354	4.65672
ATACseq	NI	chr16_88074970_88078944	16:88146446	16:88146446	16:88146446	16:88076724	470	0.390413	0.0332389	0.468934	0.0399239	0.0674896	16:88076724	16:88146446	16:88146446	-4.94204	-4.48485
ATACseq	NI	chr16_88079202_88080037	16:88146446	16:88146446	16:88146446	16:88167358	472	0.402806	0.0306787	0.483935	0.0368576	0.0457227	16:88168922	16:88146446	16:88146446	4.5554	-4.48485
ATACseq	NI	chr16_88172589_88173527	16:88146446	16:88146446	16:88146446	16:88164752	673	0.400602	0.0308989	0.485136	0.0374192	0.0459436	16:88165119	16:88146446	16:88146446	4.0452	-4.48485
ATACseq	NI	chr16_88273369_88277268	16:88242961	16:88146446	16:88242961	16:88241559	297	0.950809	0.0301427	0.0168473	0.000534096	0.00166704	16:88241559	16:88242961	16:88242961	-3.93286	2.97808
ATACseq	NI	chr17_38120963_38131130	17:38043649	17:38043649	17:38043649	17:38127112	249	2.02576e-24	1.37783e-24	0.535296	0.364083	0.100621	17:38127112	17:38043649	17:38043649	-6.37112	-11.3387
ATACseq	NI	chr17_38095231_38097067	17:38043649	17:38043649	17:38043649	17:38136026	292	3.17975e-24	2.00688e-25	0.840233	0.0530308	0.106737	17:38138995	17:38043649	17:38043649	-4.37841	-11.3387
ATACseq	NI	chr17_38046376_38047747	17:38043649	17:38043649	17:38043649	17:38088417	370	3.06203e-24	1.6839e-25	0.810344	0.0445632	0.145093	17:38088417	17:38043649	17:38043649	4.05344	-11.3387
ATACseq	NI	chr17_40513654_40517757	17:40499533	17:40514201	17:40514201	17:40510534	339	4.92681e-13	6.62805e-14	0.541338	0.0728263	0.385836	17:40494902	17:40514201	17:40499533	5.24135	-8.80159
ATACseq	NI	chr17_40518054_40521202	17:40514201	17:40514201	17:40514201	17:40596968	339	7.90582e-13	3.77474e-14	0.868659	0.0414753	0.0898653	17:40596968	17:40514201	17:40514201	-4.4869	-8.80159
ATACseq	NI	chr17_40318288_40320717	17:40418956	17:40514201	17:40418956	17:40418215	3	2.03229e-06	8.70287e-10	0.900342	0.000385553	0.0992704	17:40418215	17:40418956	17:40418956	-4.10294	-7.07353
ATACseq	NI	chr17_40604673_40606999	17:40514201	17:40514201	17:40514201	17:40607608	224	9.23696e-13	3.34038e-14	0.888105	0.0321167	0.0797785	17:40607608	17:40514201	17:40514201	-3.90382	-8.80159
ATACseq	NI	chr17_70583923_70584945	17:70639396	17:70611194	17:70639396	17:70580127	429	2.06846e-07	1.01214e-08	0.864769	0.0423151	0.0929155	17:70580127	17:70639396	17:70639396	-4.70826	7.14689
ATACseq	NI	chr17_70613908_70614742	17:70639396	17:70611194	17:70639396	17:70696103	489	2.08058e-07	1.15585e-08	0.869836	0.048323	0.0818409	17:70696103	17:70639396	17:70639396	-4.18028	7.14689
ATACseq	NI	chr17_74044015_74046591	17:73982127	17:74006403	17:73982127	17:74059531	269	0.931442	0.0583263	0.0086241	0.000540036	0.00106719	17:74059531	17:73982127	17:73982127	-4.8076	-2.83019
ATACseq	NI	chr17_74022601_74024249	17:73982127	17:74006403	17:73982127	17:74021304	296	0.932202	0.0567349	0.00921688	0.000560951	0.00128569	17:74021369	17:73982127	17:73982127	-4.77661	-2.83019
ATACseq	NI	chr17_54946838_54948880	17:54943982	17:54863502	17:54868990	17:54916971	238	0.010132	0.0398331	0.0785872	0.30896	0.562488	17:54916971	17:54895497	17:54943982	6.65512	-4.54198
ATACseq	NI	chr17_54826832_54830315	17:54840493	17:54863502	17:54868990	17:54812515	348	0.107603	0.00367665	0.786365	0.026869	0.0754867	17:54812515	17:54840493	17:54840493	-3.6636	-4.54198
ATACseq	NI	chr17_6932887_6933998	17:7007622	17:7007622	17:7007622	17:7011144	338	0.0760887	0.00274688	0.816275	0.0294683	0.0754209	17:7011144	17:7007622	17:7007622	-3.99778	5.10526
ATACseq	NI	chr17_46618567_46622745	17:46548667	17:46620725	17:46538947	17:46569216	361	0.860495	0.0771723	0.0507699	0.00455322	0.00700939	17:46569216	17:46538947	17:46548667	-4.98365	-3.73333
ATACseq	NI	chr17_46658699_46660489	17:46567529	17:46620725	17:46567529	17:46609103	280	0.94425	0.0451274	0.00876125	0.000418716	0.00144312	17:46609103	17:46567529	17:46567529	4.54486	-3.08594
ATACseq	NI	chr17_46662287_46666368	17:46567529	17:46620725	17:46567529	17:46663535	276	0.956597	0.0332267	0.0087235	0.000303004	0.00115027	17:46663535	17:46567529	17:46567529	-4.07234	-3.08594
ATACseq	NI	chr17_46567736_46570955	17:46538947	17:46620725	17:46538947	17:46609103	280	0.902484	0.0379362	0.0518293	0.00217866	0.00557181	17:46609103	17:46538947	17:46538947	4.06755	-3.73333
ATACseq	NI	chr17_79246174_79247488	17:79229451	17:79157049	17:79222834	17:79241521	260	0.673851	0.313606	0.0044109	0.0020528	0.00607976	17:79241521	17:79166384	17:79229451	6.0575	-2.35115
ATACseq	NI	chr17_78979753_78981440	17:79067297	17:79157049	17:79067297	17:79078610	68	0.98825	0.00670898	0.00454001	3.0821e-05	0.000470443	17:79078610	17:79067297	17:79067297	2.30944	-3.04651
ATACseq	NI	chr17_15088423_15090978	17:15094560	17:15074747	17:15110129	17:15094180	432	0.935594	0.0543674	0.00822708	0.000478075	0.00133357	17:15094180	17:15110129	17:15094560	-4.26686	2.52083
ATACseq	NI	chr17_15074212_15075725	17:15095227	17:15074747	17:15110129	17:15087173	450	0.930895	0.0587204	0.00833224	0.000525593	0.00152652	17:15094851	17:15110129	17:15095227	-4.12902	2.52083
ATACseq	NI	chr17_29032533_29038431	17:29056341	17:28994013	17:28943432	17:29056341	369	0.846943	0.136519	0.0121534	0.001959	0.0024255	17:29056341	17:28943432	17:29056341	5.64848	2.75413
ATACseq	NI	chr17_28994227_28996966	17:29078582	17:28994013	17:28943432	17:28977681	427	0.81647	0.163146	0.0127719	0.00255206	0.00505945	17:29003789	17:28943432	17:29078582	-4.88539	2.75413
ATACseq	NI	chr17_29041214_29044768	17:28943432	17:28994013	17:28943432	17:28997398	347	0.939956	0.0450789	0.0127271	0.000610371	0.00162753	17:28997398	17:28943432	17:28943432	4.35661	2.75413
ATACseq	NI	chr17_29038464_29040905	17:28943432	17:28994013	17:28943432	17:28997398	353	0.949025	0.0359834	0.0130826	0.000496041	0.00141348	17:28997398	17:28943432	17:28943432	2.98768	2.75413
ATACseq	NI	chr17_43566753_43569387	17:43563305	17:43566688	17:43574229	17:43471489	235	0.142089	0.699039	0.00509538	0.0250679	0.128708	17:43471489	17:43574229	17:43563305	-8.24236	-3.28571
ATACseq	NI	chr17_43506630_43511780	17:43563305	17:43566688	17:43574229	17:43498180	222	0.0865609	0.7311	0.00294303	0.0248571	0.154539	17:43498180	17:43574229	17:43563305	-7.93602	-3.28571
ATACseq	NI	chr17_43501189_43503640	17:43563305	17:43566688	17:43574229	17:43498180	221	0.383831	0.484356	0.0130445	0.0164609	0.102308	17:43498180	17:43574229	17:43563305	-6.85133	-3.28571
ATACseq	NI	chr17_43571757_43573090	17:43654468	17:43566688	17:43574229	17:43473307	217	0.6206	0.295433	0.0219039	0.0104272	0.0516351	17:43572419	17:43574229	17:43654468	-6.81245	-3.28571
ATACseq	NI	chr17_43576727_43579646	17:43654468	17:43566688	17:43574229	17:43572419	209	0.916972	0.0436226	0.0303288	0.00144281	0.00763379	17:43572419	17:43574229	17:43654468	-4.65101	-3.28571
ATACseq	NI	chr17_43538813_43540816	17:43563305	17:43566688	17:43574229	17:43498180	222	0.65842	0.25723	0.022386	0.0087457	0.0532183	17:43498180	17:43574229	17:43563305	-6.07746	-3.28571
ATACseq	NI	chr17_43512132_43512602	17:43563305	17:43566688	17:43574229	17:43544206	222	0.743009	0.186494	0.025262	0.00634071	0.0388937	17:43498180	17:43574229	17:43563305	-5.77146	-3.28571
ATACseq	NI	chr17_809193_810675	17:812534	17:811896	17:758901	17:809425	678	0.807054	0.140904	0.0362427	0.00632763	0.00947254	17:809425	17:758901	17:812534	4.97426	3.58049
ATACseq	NI	chr17_881160_885278	17:911806	17:811896	17:911806	17:880496	487	0.916592	0.0503598	0.0285171	0.0015668	0.00296398	17:843016	17:911806	17:911806	-4.0242	-3.68925
ATACseq	NI	chr17_4394897_4396982	17:4386500	17:4298065	17:4386500	17:4386669	468	0.906983	0.060494	0.0274203	0.00182888	0.00327353	17:4386669	17:4386500	17:4386500	5.24727	3.68981
ATACseq	NI	chr17_4315649_4317409	17:4386500	17:4298065	17:4386500	17:4316617	542	0.916015	0.0507072	0.0288422	0.0015966	0.00283865	17:4316617	17:4386500	17:4386500	4.2664	3.68981
ATACseq	NI	chr17_4339442_4340914	17:4386500	17:4298065	17:4386500	17:4328914	519	0.917617	0.0492468	0.028614	0.00153566	0.00298658	17:4328914	17:4386500	17:4386500	-3.3182	3.68981
ATACseq	NI	chr17_4389110_4390135	17:4386500	17:4298065	17:4386500	17:4397566	470	0.918622	0.0488851	0.028033	0.0014918	0.00296845	17:4397566	17:4386500	17:4386500	4.11628	3.68981
ATACseq	NI	chr17_4336195_4337844	17:4386500	17:4298065	17:4386500	17:4336687	520	0.895475	0.0705127	0.0279326	0.00219951	0.00388014	17:4336687	17:4386500	17:4386500	-3.99511	3.68981
ATACseq	NI	chr17_4284439_4285644	17:4298926	17:4298065	17:4298926	17:4273231	525	0.907606	0.0683746	0.020262	0.00152644	0.00223128	17:4273231	17:4298926	17:4298926	-3.95809	-2.87195
ATACseq	NI	chr17_37223041_37224438	17:37160446	17:37163138	17:37160446	17:37248301	249	0.925761	0.057862	0.0137073	0.000856733	0.00181317	17:37248301	17:37160446	17:37160446	-4.38993	-3.64055
ATACseq	NI	chr17_37246467_37249745	17:37160446	17:37163138	17:37160446	17:37181863	233	0.931462	0.0523971	0.0135746	0.000763606	0.00180231	17:37248261	17:37160446	17:37160446	-4.30924	-3.64055
ATACseq	NI	chr17_37131639_37132976	17:37160446	17:37163138	17:37160446	17:37189723	243	0.94061	0.0429091	0.0142373	0.000649484	0.00159393	17:37189723	17:37160446	17:37160446	4.23502	-3.64055
ATACseq	NI	chr17_37225146_37226418	17:37160446	17:37163138	17:37160446	17:37248301	249	0.950384	0.0335018	0.0140719	0.000496044	0.00154597	17:37248301	17:37160446	17:37160446	-3.88587	-3.64055
ATACseq	NI	chr18_12890168_12892155	18:12818922	18:12818922	18:12818922	18:12891550	247	1.67937e-11	6.06146e-11	0.212488	0.766948	0.0205641	18:12891550	18:12818922	18:12818922	7.4521	-8.32105
ATACseq	NI	chr18_46573572_46576118	18:46492417	18:46404813	18:46486845	18:46492417	92	0.987452	0.00970519	0.00253955	2.496e-05	0.000278594	18:46492417	18:46504695	18:46492417	4.60316	2.24684
ATACseq	NI	chr18_46421730_46425327	18:46404813	18:46404813	18:46404813	18:46444366	414	0.00557921	0.000266375	0.859653	0.0410434	0.0934579	18:46384073	18:46404813	18:46404813	-4.34554	-5.78912
ATACseq	NI	chr18_46305637_46309555	18:46404813	18:46404813	18:46404813	18:46406592	257	0.00571766	0.000161493	0.88093	0.0248815	0.0883089	18:46406592	18:46404813	18:46404813	-3.95082	-5.78912
ATACseq	NI	chr18_46316187_46318731	18:46404813	18:46404813	18:46404813	18:46317137	262	0.00575624	0.00015075	0.886888	0.0232266	0.0839784	18:46317137	18:46404813	18:46404813	3.07463	-5.78912
ATACseq	NI	chr18_2895927_2901502	18:2825418	18:2825418	18:2825418	18:2898535	320	0.0372741	0.00129196	0.852595	0.0295518	0.0792869	18:2898535	18:2825418	18:2825418	-6.81499	5.27397
ATACseq	NI	chr18_2887504_2889057	18:2825418	18:2825418	18:2825418	18:2887330	347	0.0340193	0.00180792	0.839042	0.04459	0.0805409	18:2888383	18:2825418	18:2825418	-5.58784	5.27397
ATACseq	NI	chr18_2882305_2884234	18:2825418	18:2825418	18:2825418	18:2899324	362	0.0303467	0.0010747	0.853251	0.030217	0.085111	18:2822845	18:2825418	18:2825418	2.83147	5.27397
ATACseq	NI	chr18_2821895_2822880	18:2822845	18:2825418	18:2825418	18:2823586	514	0.0126906	0.000859202	0.821958	0.0556496	0.108842	18:2822845	18:2825418	18:2822845	-4.1069	5.27397
ATACseq	NI	chr18_77693905_77695187	18:77766322	18:77766322	18:77766322	18:77671740	267	0.484633	0.0487375	0.376688	0.0378819	0.0520599	18:77671740	18:77766322	18:77766322	6.1361	4.71233
ATACseq	NI	chr18_77719944_77721012	18:77766322	18:77766322	18:77766322	18:77721125	357	0.423878	0.0351577	0.349044	0.0289508	0.162969	18:77721125	18:77766322	18:77766322	-4.94692	4.71233
ATACseq	NI	chr18_77723665_77726077	18:77766322	18:77766322	18:77766322	18:77736735	374	0.474979	0.0303264	0.392069	0.0250328	0.0775928	18:77736735	18:77766322	18:77766322	4.32511	4.71233
ATACseq	NI	chr18_44180056_44182081	18:44247124	18:44247124	18:44247124	18:44157489	289	0.684165	0.0410158	0.237417	0.0142332	0.0231687	18:44174553	18:44247124	18:44247124	-5.49984	-4.44521
ATACseq	NI	chr18_44154345_44155629	18:44247124	18:44247124	18:44247124	18:44174553	236	0.738968	0.027854	0.205931	0.00776221	0.0194849	18:44174553	18:44247124	18:44247124	-5.02693	-4.44521
ATACseq	NI	chr19_33698671_33700340	19:33748183	19:33748183	19:33748183	19:33692629	418	9.70329e-12	4.42624e-13	0.877559	0.0400306	0.0824101	19:33692629	19:33748183	19:33748183	-5.55319	8.4759
ATACseq	NI	chr19_33757641_33760701	19:33748183	19:33748183	19:33748183	19:33759573	479	9.24806e-12	5.3551e-13	0.836389	0.0484311	0.11518	19:33759573	19:33748183	19:33748183	4.39138	8.4759
ATACseq	NI	chr19_33819784_33824542	19:33748183	19:33748183	19:33748183	19:33759920	331	9.73079e-12	3.78351e-13	0.880047	0.0342178	0.0857356	19:33752994	19:33748183	19:33748183	3.9012	8.4759
ATACseq	NI	chr19_51940953_51942974	19:51941497	19:52033967	19:52041066	19:51941497	417	0.88957	0.0963432	0.0108588	0.00117604	0.00205184	19:51941497	19:52041066	19:51941497	-5.755	2.61828
ATACseq	NI	chr19_51975969_51977073	19:52047314	19:52033967	19:52047314	19:51958452	500	0.931469	0.0525509	0.0137119	0.000773587	0.00149449	19:51958452	19:52047314	19:52047314	-4.36488	2.93701
ATACseq	NI	chr19_51996172_51997751	19:52047314	19:52033967	19:52047314	19:51997137	582	0.921736	0.0603141	0.0152498	0.000997876	0.00170174	19:51997137	19:52047314	19:52047314	3.98166	2.93701
ATACseq	NI	chr19_52164031_52164513	19:52119257	19:52033967	19:52119257	19:52103783	243	0.963574	0.0227944	0.0121663	0.000287806	0.0011776	19:52103783	19:52119257	19:52119257	-3.96608	3
ATACseq	NI	chr19_52096199_52099272	19:52119257	19:52033967	19:52119257	19:52097030	541	0.91972	0.0540069	0.0225166	0.0013222	0.0024343	19:52097030	19:52119257	19:52119257	3.94116	3
ATACseq	NI	chr19_41114992_41122064	19:41218611	19:41218611	19:41218611	19:41126447	202	0.0730736	0.00225891	0.827982	0.0255952	0.0710901	19:41126447	19:41218611	19:41218611	-4.72748	5.20161
ATACseq	NI	chr19_41144665_41145778	19:41218611	19:41218611	19:41218611	19:41138890	238	0.0469045	0.00134169	0.843142	0.0241178	0.0844937	19:41168196	19:41218611	19:41218611	3.98656	5.20161
ATACseq	NI	chr19_47057947_47060210	19:47140080	19:47140080	19:47140080	19:47059346	261	0.0318969	0.00104336	0.852465	0.0278844	0.0867104	19:47059346	19:47140080	19:47140080	-4.99704	5.10884
ATACseq	NI	chr19_47157295_47158527	19:47140080	19:47140080	19:47140080	19:47062928	336	0.0317655	0.0010902	0.853243	0.0292835	0.0846179	19:47119910	19:47140080	19:47140080	3.7901	5.10884
ATACseq	NI	chr19_47082706_47083324	19:47144650	19:47140080	19:47140080	19:47103428	286	0.0264516	0.00124367	0.707004	0.0332412	0.23206	19:47103428	19:47140080	19:47144650	-4.1105	5.10884
ATACseq	NI	chr19_47119515_47131835	19:47144650	19:47140080	19:47140080	19:47127630	362	0.0283897	0.00132025	0.762219	0.0354465	0.172625	19:47119910	19:47140080	19:47144650	-3.9833	5.10884
ATACseq	NI	chr19_18570738_18574431	19:18567189	19:18567189	19:18567189	19:18530161	336	0.0155769	0.00102267	0.849145	0.0557489	0.0785069	19:18530161	19:18567189	19:18567189	-4.0344	5.07865
ATACseq	NI	chr19_49247443_49251376	19:49206417	19:49206417	19:49206417	19:49233335	392	0.241104	0.014769	0.591591	0.0362382	0.116298	19:49257141	19:49206417	19:49206417	3.98191	4.616
ATACseq	NI	chr19_46312025_46314330	19:46310807	19:46327933	19:46327933	19:46310512	381	0.37674	0.0330701	0.424334	0.0372479	0.128608	19:46310512	19:46327933	19:46310807	4.95145	4.58268
ATACseq	NI	chr19_46268131_46276960	19:46327933	19:46327933	19:46327933	19:46320780	269	0.400628	0.0182883	0.440879	0.0201257	0.120079	19:46312880	19:46327933	19:46327933	-3.6667	4.58268
ATACseq	NI	chr19_34655838_34657282	19:34720258	19:34738829	19:34720258	19:34674143	208	0.871616	0.122741	0.00329806	0.000464434	0.00188009	19:34674143	19:34720258	19:34720258	-4.75813	-2.20312
ATACseq	NI	chr19_34722961_34725140	19:34746537	19:34738829	19:34720258	19:34801443	297	0.943671	0.0492423	0.00575662	0.00030039	0.00103002	19:34801443	19:34720258	19:34746537	-3.79312	-2.20312
ATACseq	NI	chr19_1690599_1692097	19:1630341	19:1630341	19:1630341	19:1634595	254	0.430354	0.0135932	0.462074	0.0145951	0.0793836	19:1689529	19:1619348	19:1630341	-3.9192	-4.56376
ATACseq	NI	chr19_1756902_1758385	19:1661463	19:1630341	19:1661463	19:1677277	184	0.971442	0.0181133	0.00934961	0.000174331	0.000921074	19:1677277	19:1661463	19:1661463	-3.11093	3.45251
ATACseq	NI	chr20_43071109_43072220	20:43065028	20:43065028	20:43065028	20:43073366	331	1.67427e-11	2.80014e-12	0.798184	0.133492	0.0683235	20:43073366	20:43065028	20:43065028	6.23493	8.56296
ATACseq	NI	chr20_43064025_43065386	20:43065028	20:43065028	20:43065028	20:43021223	346	1.8114e-11	7.09538e-13	0.86356	0.0338262	0.102614	20:43021223	20:43065028	20:43065028	4.2091	8.56296
ATACseq	NI	chr20_57823009_57823778	20:57843903	20:57855032	20:57843903	20:57872885	251	0.000112972	4.07504e-06	0.798463	0.0288015	0.172618	20:57872885	20:57843903	20:57843903	-4.32377	-6.17037
ATACseq	NI	chr20_6102589_6104422	20:6093889	20:6093889	20:6093889	20:6098405	484	0.00442332	0.000248781	0.796265	0.0447843	0.154279	20:6084444	20:6093889	20:6093889	3.89299	5.69565
ATACseq	NI	chr20_48907800_48915599	20:48955595	20:48955595	20:48955595	20:48892374	428	0.0187313	0.000993742	0.837386	0.0444254	0.0984636	20:48903034	20:48955595	20:48955595	-4.56548	-5.47761
ATACseq	NI	chr20_48859151_48860469	20:48955595	20:48955595	20:48955595	20:48896185	238	0.0208807	0.000530581	0.874254	0.0222149	0.0821195	20:48896185	20:48955595	20:48955595	-4.17089	-5.47761
ATACseq	NI	chr20_48897863_48903551	20:48955595	20:48955595	20:48955595	20:48884124	387	0.0189828	0.000879578	0.84862	0.0393212	0.0921964	20:48974248	20:48955595	20:48955595	-4.10718	-5.47761
ATACseq	NI	chr20_49010035_49012539	20:48955595	20:48955595	20:48955595	20:48993395	376	0.0194896	0.000748629	0.871341	0.0334696	0.0749514	20:48994388	20:48955595	20:48955595	-3.89897	-5.47761
ATACseq	NI	chr20_39978532_39979803	20:39930029	20:39930029	20:39930029	20:39983225	234	0.0338961	0.00114086	0.856286	0.0288206	0.0798564	20:40007073	20:39930029	20:39930029	5.01354	5.09202
ATACseq	NI	chr20_44572133_44582649	20:44634912	20:44634912	20:44634912	20:44542794	232	0.0390571	0.0949463	0.21817	0.530363	0.117464	20:44542794	20:44634912	20:44634912	-6.78123	4.97638
ATACseq	NI	chr20_44545970_44550577	20:44634912	20:44634912	20:44634912	20:44542794	189	0.201047	0.0108722	0.517487	0.0279845	0.242609	20:44542794	20:44634912	20:44634912	4.62513	4.97638
ATACseq	NI	chr20_30860347_30862272	20:30950471	20:30950471	20:30950471	20:30920725	117	0.138759	0.00180356	0.77618	0.0100886	0.0731688	20:30920725	20:30950471	20:30950471	6.02279	-4.888
ATACseq	NI	chr20_30837007_30837629	20:30891300	20:30950471	20:30891300	20:30883158	92	0.224012	0.00202958	0.703597	0.00637471	0.0639869	20:30883158	20:30891300	20:30891300	-2.28179	4.624
ATACseq	NI	chr20_38825779_38827289	20:38816692	20:38816692	20:38816692	20:38826460	347	0.365635	0.0796128	0.416046	0.090589	0.0481171	20:38826460	20:38816692	20:38816692	-6.66642	4.7947
ATACseq	NI	chr20_38782873_38783878	20:38816692	20:38816692	20:38816692	20:38789987	279	0.396687	0.0154781	0.449769	0.0175492	0.120517	20:38789987	20:38816692	20:38816692	-4.46561	4.7947
ATACseq	NI	chr21_40465110_40468172	21:40466299	21:40466299	21:40465512	21:40463283	578	1.47345e-26	1.10796e-25	0.0014765	0.0111026	0.987421	21:40463283	21:40465512	21:40466299	-6.75013	11.2759
ATACseq	NI	chr21_40475907_40479123	21:40466299	21:40466299	21:40465512	21:40463283	552	3.35795e-24	2.56072e-25	0.336492	0.0256603	0.637848	21:40463283	21:40465512	21:40466299	-4.52357	11.2759
ATACseq	NI	chr21_40375312_40380080	21:40465512	21:40466299	21:40465512	21:40377859	317	8.39953e-24	2.95772e-25	0.841695	0.0296385	0.128666	21:40377859	21:40465512	21:40465512	-4.09205	11.2759
ATACseq	NI	chr21_45642361_45643985	21:45613825	21:45613825	21:45613825	21:45646256	516	6.36032e-19	4.08526e-20	0.856285	0.0549996	0.088715	21:45637392	21:45613825	21:45613825	-4.2623	-10.24
ATACseq	NI	chr21_34711430_34713037	21:34776695	21:34776695	21:34776695	21:34691768	264	0.00283664	0.00206864	0.546698	0.398683	0.049714	21:34691768	21:34776695	21:34776695	6.5371	5.79688
ATACseq	NI	chr21_34687830_34690823	21:34776695	21:34776695	21:34776695	21:34689690	229	0.00457516	0.000181952	0.877116	0.0348825	0.0832442	21:34689690	21:34776695	21:34776695	-5.37791	5.79688
ATACseq	NI	chr21_15961979_15963030	21:15942520	21:15942520	21:15942520	21:15962363	460	0.266069	0.0147625	0.593048	0.0329046	0.0932163	21:15962363	21:15942520	21:15942520	-4.54725	4.69079
ATACseq	NI	chr21_15931422_15931966	21:15938866	21:15942520	21:15942520	21:15934472	485	0.256366	0.0129569	0.572329	0.028926	0.129422	21:15938866	21:15942520	21:15938866	-4.30152	4.69079
ATACseq	NI	chr21_15943844_15946226	21:15942520	21:15942520	21:15942520	21:15940389	503	0.269353	0.0185677	0.601348	0.0414536	0.0692778	21:15940389	21:15942520	21:15942520	4.02134	4.69079
ATACseq	NI	chr21_15871251_15873887	21:15942520	21:15942520	21:15942520	21:15887747	373	0.276013	0.0126309	0.615838	0.028182	0.0673366	21:15887747	21:15942520	21:15942520	3.94268	4.69079
ATACseq	NI	chr22_39563063_39564441	22:39659773	22:39659773	22:39659773	22:39572650	344	3.48271e-18	3.3655e-19	0.836244	0.08081	0.0829463	22:39572650	22:39659773	22:39659773	-5.4656	10.1287
ATACseq	NI	chr22_39726975_39729321	22:39659773	22:39659773	22:39659773	22:39663185	379	3.09762e-18	5.08263e-19	0.795446	0.130518	0.0740352	22:39663185	22:39659773	22:39659773	5.46343	10.1287
ATACseq	NI	chr22_39671694_39675033	22:39659773	22:39659773	22:39659773	22:39673013	605	3.30169e-18	2.48513e-19	0.847852	0.0638163	0.0883313	22:39673013	22:39659773	22:39659773	4.83969	10.1287
ATACseq	NI	chr22_39602741_39605097	22:39659773	22:39659773	22:39659773	22:39603929	453	3.11513e-18	3.53713e-19	0.798919	0.0907149	0.110366	22:39603929	22:39659773	22:39659773	-4.19311	10.1287
ATACseq	NI	chr22_39580094_39581634	22:39659773	22:39659773	22:39659773	22:39572650	386	3.41607e-18	1.53893e-19	0.876089	0.0394674	0.0844438	22:39572650	22:39659773	22:39659773	-4.04057	10.1287
ATACseq	NI	chr22_21957793_21959951	22:21916166	22:21916166	22:21916166	22:22006219	128	9.38163e-11	1.17991e-12	0.907282	0.0114107	0.0813069	22:22006219	22:21916166	22:21916166	-2.53738	8.08125
ATACseq	NI	chr22_30578251_30580294	22:30570443	22:30570443	22:30570443	22:30486212	319	7.0316e-05	6.22092e-06	0.846618	0.074901	0.0784049	22:30486212	22:30570443	22:30570443	5.93265	6.20567
ATACseq	NI	chr22_30484814_30485918	22:30570443	22:30570443	22:30570443	22:30532022	195	6.80718e-05	2.21018e-06	0.867818	0.0281767	0.103935	22:30486826	22:30570443	22:30570443	3.8313	6.20567
ATACseq	NI	chr22_19739655_19750830	22:19760628	22:19666135	22:19760628	22:19755413	295	0.958304	0.0301363	0.0101856	0.000320313	0.00105371	22:19755413	22:19760628	22:19760628	-3.31329	-3.08571
ATACseq	NI	chr22_19650378_19651797	22:19605809	22:19666135	22:19691502	22:19644924	501	0.929306	0.0550346	0.0134226	0.000794902	0.00144151	22:19739022	22:19605809	22:19605809	-4.05926	-2.76712
ATACseq	NI	chr22_35706689_35710478	22:35663523	22:35638115	22:35638115	22:35691835	250	0.00140146	0.0117733	0.018203	0.152918	0.815704	22:35691835	22:35638115	22:35663523	7.01208	-5.15753
ATACseq	NI	chr22_35703533_35705861	22:35638115	22:35638115	22:35638115	22:35730085	258	0.0485296	0.00416298	0.636369	0.0545892	0.256349	22:35642566	22:35638115	22:35638115	4.50913	-5.15753
ATACseq	NI	chr22_35646132_35646828	22:35638115	22:35638115	22:35638115	22:35638115	482	0.029106	0.00288907	0.414716	0.0411649	0.512124	22:35638115	22:35638115	22:35638115	4.43242	-5.15753
ATACseq	NI	chr22_29937771_29938828	22:29930077	22:30008483	22:30008483	22:29975937	244	0.106707	0.00391985	0.698006	0.0256411	0.165726	22:29975937	22:30008483	22:29930077	4.03105	5.07812
ATACseq	NI	chr22_23287993_23292509	22:23289581	22:23256260	22:23256260	22:23289581	303	0.000220385	0.15195	0.00122585	0.845186	0.00141852	22:23289581	22:23256260	22:23289581	8.43916	-5.08609
ATACseq	NI	chr22_23188754_23191619	22:23256260	22:23256260	22:23256260	22:23174140	177	0.138708	0.00250945	0.771315	0.0139544	0.0735132	22:23225370	22:23256260	22:23256260	2.60931	-5.08609
ATACseq	NI	chr22_23300908_23301830	22:23256260	22:23256260	22:23256260	22:23330366	302	0.133954	0.00656598	0.745089	0.0365217	0.0778692	22:23330366	22:23256260	22:23256260	4.37869	-5.08609
ATACseq	NI	chr22_23243491_23247615	22:23256260	22:23256260	22:23256260	22:23243481	292	0.137108	0.00442988	0.762605	0.0246394	0.0712179	22:23243481	22:23256260	22:23256260	4.28763	-5.08609
ATACseq	NI	chr22_23255501_23257352	22:23256260	22:23256260	22:23256260	22:23254341	310	0.13618	0.00590124	0.757481	0.0328248	0.0676133	22:23254341	22:23256260	22:23256260	4.23313	-5.08609
ATACseq	NI	chr22_23342946_23343992	22:23256260	22:23256260	22:23256260	22:23295792	253	0.136609	0.00562201	0.754689	0.0310584	0.0720216	22:23254341	22:23256260	22:23256260	4.09861	-5.08609
ATACseq	NI	chr22_23296808_23299010	22:23256260	22:23256260	22:23256260	22:23294740	303	0.135239	0.00699108	0.752236	0.0388863	0.0666476	22:23294740	22:23256260	22:23256260	3.98742	-5.08609
ATACseq	NI	chr22_27064299_27066006	22:27065117	22:27037688	22:27037688	22:27059838	456	0.00103332	0.296311	0.00241953	0.693821	0.00641534	22:27059838	22:27037688	22:27065117	-8.53821	4.7
ATACseq	NI	chr22_26955564_26957278	22:27037688	22:27037688	22:27037688	22:26956392	308	0.144357	0.299111	0.174973	0.362547	0.0190128	22:26956392	22:27037688	22:27037688	6.6976	4.7
ATACseq	NI	chr22_27056382_27057201	22:27049979	22:27037688	22:27037688	22:27049011	487	0.178198	0.0504836	0.417335	0.118231	0.235752	22:27049011	22:27037688	22:27049979	6.11621	4.7
ATACseq	NI	chr22_27016736_27018007	22:27037688	22:27037688	22:27037688	22:27017300	501	0.234521	0.0171325	0.549304	0.0401285	0.158914	22:27017300	22:27037688	22:27037688	-4.40284	4.7
ATACseq	NI	chr22_50472652_50475179	22:50440296	22:50440296	22:50440296	22:50471468	383	0.104153	0.256455	0.178864	0.440418	0.0201103	22:50471468	22:50440296	22:50440296	6.69216	4.51613
ATACseq	NI	chr22_50442964_50443993	22:50444484	22:50440296	22:50440296	22:50444484	437	0.138134	0.0163543	0.247409	0.0292917	0.568811	22:50444484	22:50440296	22:50444484	-5.18932	4.51613
ATACseq	NI	chr22_50495860_50498498	22:50440296	22:50440296	22:50440296	22:50491441	383	0.332416	0.0139021	0.570868	0.0238744	0.0589397	22:50491441	22:50440296	22:50440296	4.154	4.51613
ATACseq	NI	chr22_50498882_50501472	22:50441167	22:50440296	22:50440296	22:50499021	383	0.318019	0.0181619	0.546144	0.03119	0.0864844	22:50499964	22:50440296	22:50441167	-4.13519	4.51613
ATACseq	NI	chr22_45102901_45104419	22:45044980	22:45141045	22:45044980	22:45080638	662	0.751438	0.0526982	0.167696	0.0117605	0.0164069	22:45080638	22:45044980	22:45044980	4.35858	-4.11243
ATACseq	NI	chr22_45011707_45018181	22:45044980	22:45141045	22:45044980	22:45072529	277	0.80073	0.0229074	0.155809	0.00445739	0.0160962	22:45060856	22:45044980	22:45044980	4.2111	-4.11243
ATACseq	NI	chr22_45047626_45050293	22:45049684	22:45141045	22:45044980	22:45053586	396	0.770664	0.0355187	0.165722	0.00763788	0.0204571	22:45055880	22:45044980	22:45049684	3.89876	-4.11243
ATACseq	NI	chr22_45092213_45095600	22:45044980	22:45141045	22:45044980	22:45066418	626	0.756591	0.0479323	0.167999	0.0106433	0.0168347	22:45066418	22:45044980	22:45044980	-3.89768	-4.11243
ATACseq	NI	chr22_37781648_37783837	22:37741225	22:37741225	22:37741225	22:37770630	418	0.22941	0.0108243	0.663487	0.0313055	0.0649731	22:37763020	22:37741225	22:37741225	-4.07902	-4.48327
ATACseq	NI	chr22_37753359_37754357	22:37741225	22:37741225	22:37741225	22:37753999	502	0.227175	0.0122752	0.661936	0.0357672	0.0628464	22:37771985	22:37741225	22:37741225	4.00075	-4.48327
H3K27ac	Flu	chr1_161523450_161526654	1:161472158	1:161472158	1:161472158	1:161481567	147	2.89446e-14	4.4416e-16	0.906237	0.0139064	0.079857	1:161481567	1:161472158	1:161472158	-3.25306	-9.24812
H3K27ac	Flu	chr1_161581279_161583300	1:161481567	1:161472158	1:161481567	1:161481530	87	8.09707e-06	6.87393e-08	0.868173	0.00737028	0.124448	1:161481567	1:161481567	1:161481567	-2.49875	-6.82741
H3K27ac	Flu	chr1_8276786_8277998	1:8180097	1:8168261	1:8180097	1:8230180	230	6.19432e-10	1.36097e-11	0.896023	0.0196868	0.0842897	1:8230180	1:8180097	1:8180097	-3.3565	7.92073
H3K27ac	Flu	chr1_2460011_2460856	1:2466425	1:2466425	1:2466425	1:2424122	391	0.000919583	4.05649e-05	0.880718	0.0388505	0.079471	1:2439599	1:2466425	1:2466425	-4.23769	6.11679
H3K27ac	Flu	chr1_160849518_160851575	1:160851534	1:160851534	1:160851534	1:160899243	537	0.000332573	3.67441e-05	0.753445	0.0832437	0.162942	1:160899243	1:160851534	1:160851534	-4.27104	5.88806
H3K27ac	Flu	chr1_209939144_209940162	1:209970610	1:209970610	1:209970610	1:209938987	380	0.00108324	5.50175e-05	0.872526	0.0443155	0.0820206	1:209938987	1:209970610	1:209970610	3.7795	-5.72093
H3K27ac	Flu	chr1_234798546_234800043	1:234734956	1:234734956	1:234734956	1:234765416	366	0.046217	0.00323622	0.789867	0.0553082	0.105371	1:234765416	1:234734956	1:234734956	5.20317	-5.37984
H3K27ac	Flu	chr1_234800636_234803364	1:234734956	1:234734956	1:234734956	1:234795863	361	0.0409399	0.00238382	0.699674	0.0407401	0.216262	1:234795863	1:234734956	1:234734956	-4.34798	-5.37984
H3K27ac	Flu	chr1_1676890_1678177	1:1728969	1:1721479	1:1721479	1:1625606	217	0.0123702	0.00172868	0.756488	0.105716	0.123698	1:1625606	1:1721479	1:1728969	-5.65284	5.248
H3K27ac	Flu	chr1_1671797_1673245	1:1721479	1:1721479	1:1721479	1:1662428	210	0.0144874	0.000537941	0.866398	0.0321709	0.0864058	1:1662428	1:1721479	1:1721479	4.43448	5.248
H3K27ac	Flu	chr1_46838662_46840360	1:46822147	1:46822147	1:46822147	1:46822147	380	0.182348	0.0227669	0.452429	0.0564876	0.285969	1:46825261	1:46822147	1:46822147	4.22746	5.00613
H3K27ac	Flu	chr1_46810762_46811953	1:46822147	1:46822147	1:46822147	1:46728913	369	0.221081	0.0187468	0.540941	0.0458697	0.173361	1:46728913	1:46822147	1:46822147	-3.60622	5.00613
H3K27ac	Flu	chr1_145616711_145617145	1:145714376	1:145714376	1:145714376	1:145676266	121	0.464759	0.0206396	0.297492	0.0132114	0.203898	1:145676266	1:145714376	1:145714376	4.6588	-4.57364
H3K27ac	Flu	chr1_111732593_111737582	1:111779209	1:111717151	1:111709112	1:111733724	421	0.778108	0.0530127	0.139792	0.00952405	0.0195634	1:111733724	1:111779209	1:111779209	4.90764	4.01538
H3K27ac	Flu	chr2_228669704_228671497	2:228670476	2:228670476	2:228670476	2:228670476	741	0.0817586	0.00581979	0.684322	0.0487118	0.179388	2:228670387	2:228670476	2:228670476	-4.3192	-5.19429
H3K27ac	Flu	chr2_173378093_173380136	2:173424407	2:173424407	2:173424407	2:173378821	382	0.0557164	0.0051447	0.789989	0.0729454	0.0762048	2:173378821	2:173424407	2:173424407	-4.97568	5.18182
H3K27ac	Flu	chr2_113992245_114001522	2:113994417	2:113994417	2:113994417	2:113978650	476	0.214968	0.0274437	0.508405	0.064905	0.184278	2:113978650	2:113994417	2:113994417	-4.97282	-4.888
H3K27ac	Flu	chr2_114001480_114004191	2:113994417	2:113994417	2:113994417	2:114057872	461	0.203978	0.0253691	0.482361	0.0599923	0.2283	2:114057872	2:113994417	2:113994417	-4.50146	-4.888
H3K27ac	Flu	chr2_161421352_161423471	2:161410412	2:161410412	2:161410412	2:161429006	416	0.0966221	0.0044608	0.790534	0.0364969	0.0718865	2:161429006	2:161410412	2:161410412	-4.71487	4.71523
H3K27ac	Flu	chr2_238874752_238879722	2:238964927	2:238964927	2:238964927	2:238865854	250	0.0944097	0.0118967	0.725156	0.0913776	0.0771603	2:238901191	2:238964927	2:238964927	4.94333	-4.48148
H3K27ac	Flu	chr3_188390992_188392741	3:188401160	3:188401160	3:188401160	3:188391519	403	0.000425019	3.50555e-05	0.814205	0.0671556	0.118179	3:188391519	3:188401160	3:188401160	5.23797	6.13497
H3K27ac	Flu	chr3_121267014_121268378	3:121271367	3:121369811	3:121326771	3:121271367	240	0.776779	0.214334	0.00512504	0.00141413	0.00234866	3:121271367	3:121326771	3:121271367	-5.70586	3.02685
H3K27ac	Flu	chr3_171777009_171785267	3:171858523	3:171858523	3:171858523	3:171765204	180	0.449779	0.0406964	0.426515	0.0385915	0.0444179	3:171765204	3:171858523	3:171858523	5.1025	4.82734
H3K27ac	Flu	chr3_187490966_187492841	3:187473649	3:187473649	3:187473649	3:187488936	354	0.360701	0.18664	0.237372	0.122825	0.0924625	3:187488936	3:187473649	3:187473649	5.52995	-4.544
H3K27ac	Flu	chr3_57943940_57947216	3:57936129	3:57841961	3:57878659	3:57936129	106	0.912671	0.0823883	0.00364678	0.000329201	0.000964919	3:57936129	3:57878659	3:57936129	5.83166	-2.54545
H3K27ac	Flu	chr4_38094431_38095521	4:38007331	4:37984380	4:38007331	4:38081974	212	0.703273	0.0218597	0.244745	0.00760734	0.0225151	4:38081974	4:38007331	4:38007331	4.50382	-4.22764
H3K27ac	Flu	chr5_40364944_40366874	5:40410935	5:40414419	5:40410935	5:40357812	409	7.57001e-35	4.34482e-36	0.841723	0.0483107	0.109967	5:40357812	5:40410935	5:40410935	4.8926	-13.2992
H3K27ac	Flu	chr5_141667059_141668295	5:141596520	5:141596520	5:141596520	5:141690524	329	7.88427e-05	3.45696e-06	0.877783	0.0384875	0.0836476	5:141690524	5:141596520	5:141596520	4.3209	6.42731
H3K27ac	Flu	chr5_55462734_55465009	5:55453942	5:55453942	5:55453942	5:55468710	433	0.046959	0.00383406	0.805058	0.0657306	0.0784184	5:55468710	5:55453942	5:55453942	5.24393	-5.27222
H3K27ac	Flu	chr5_55461061_55462832	5:55453942	5:55453942	5:55453942	5:55468710	436	0.0478429	0.00267414	0.820222	0.0458455	0.083415	5:55468710	5:55453942	5:55453942	4.44746	-5.27222
H3K27ac	Flu	chr5_134450672_134454096	5:134440426	5:134440426	5:134440426	5:134461084	356	0.103414	0.00534929	0.709338	0.0366918	0.145206	5:134461084	5:134440426	5:134440426	4.22756	-4.95238
H3K27ac	Flu	chr5_172323279_172326008	5:172324558	5:172327361	5:172327361	5:172324558	475	0.154367	0.0533336	0.367405	0.126938	0.297956	5:172324558	5:172327361	5:172324558	6.11288	-4.77778
H3K27ac	Flu	chr6_106474228_106475912	6:106449085	6:106449085	6:106449085	6:106489831	300	7.51335e-09	3.69777e-10	0.827833	0.0407426	0.131425	6:106489831	6:106449085	6:106449085	-4.81298	7.66165
H3K27ac	Flu	chr6_21438107_21439499	6:21384613	6:21385702	6:21384613	6:21438889	306	3.7314e-05	2.11466e-06	0.86862	0.0492266	0.0821139	6:21438889	6:21385702	6:21384613	-5.18772	-6.38095
H3K27ac	Flu	chr6_159513361_159515891	6:159472295	6:159472295	6:159472295	6:159472682	496	0.00203991	0.00012064	0.670057	0.0396269	0.288156	6:159472682	6:159472295	6:159472295	4.86097	5.71538
H3K27ac	Flu	chr6_42012287_42017238	6:42007403	6:42007403	6:42007403	6:42021892	498	0.0102892	0.000702157	0.849564	0.0579759	0.0814686	6:42021892	6:42007403	6:42007403	-4.6243	-5.54321
H3K27ac	Flu	chr6_157160889_157162367	6:157252135	6:157257293	6:157252135	6:157163366	175	0.968626	0.0259025	0.00474091	0.000126779	0.00060395	6:157216039	6:157252135	6:157252135	-3.92868	-3.16797
H3K27ac	Flu	chr6_44354188_44356546	6:44279111	6:44239922	6:44273546	6:44276046	187	0.94524	0.0307826	0.018502	0.000602533	0.00487311	6:44276046	6:44273546	6:44279111	4.75778	3.304
H3K27ac	Flu	chr7_74203636_74205480	7:74285969	7:74285969	7:74285969	7:74196364	16	0.000138358	7.10421e-07	0.742292	0.00381142	0.253758	7:74196364	7:74285969	7:74285969	-4.28408	6.39264
H3K27ac	Flu	chr7_100507274_100509394	7:100522355	7:100522355	7:100522355	7:100511253	240	0.0137073	0.000992922	0.8036	0.0582107	0.123489	7:100511253	7:100522355	7:100522355	-4.84055	5.62595
H3K27ac	Flu	chr7_6542851_6545019	7:6545188	7:6545188	7:6545188	7:6545142	478	0.0116	0.000823363	0.819572	0.0581729	0.109831	7:6545142	7:6545188	7:6545188	5.03925	-5.50658
H3K27ac	Flu	chr7_2835478_2837237	7:2789880	7:2789880	7:2781892	7:2836355	421	0.0128422	0.00141647	0.786675	0.0867685	0.112298	7:2836355	7:2781892	7:2789880	5.00189	-5.24818
H3K27ac	Flu	chr7_2727321_2735862	7:2781892	7:2789880	7:2781892	7:2733676	386	0.0163344	0.000752366	0.860549	0.0396371	0.0827276	7:2733676	7:2781892	7:2781892	4.6963	-5.24818
H3K27ac	Flu	chr7_36690078_36692379	7:36635577	7:36635577	7:36635577	7:36698592	358	0.508498	0.0292751	0.401869	0.0231363	0.0372221	7:36698592	7:36635577	7:36635577	4.08114	-4.77528
H3K27ac	Flu	chr7_75245905_75248426	7:75246697	7:75154838	7:75246840	7:75247524	220	0.890019	0.072968	0.0256288	0.00210117	0.00928275	7:75246697	7:75246840	7:75246697	5.29944	-3.37572
H3K27ac	Flu	chr8_121557103_121558237	8:121562260	8:121562260	8:121562260	8:121559465	400	0.570388	0.0478043	0.324382	0.0271865	0.0302394	8:121559465	8:121562260	8:121562260	4.78075	4.65343
H3K27ac	Flu	chr8_116469331_116473204	8:116429311	8:116429663	8:116429663	8:116518834	187	0.503008	0.021939	0.403712	0.0176082	0.0537325	8:116518834	8:116429663	8:116429311	4.5643	-4.496
H3K27ac	Flu	chr9_177891_179674	9:265469	9:265469	9:265469	9:170391	369	0.194182	0.0176699	0.650873	0.0592272	0.0780478	9:170391	9:265469	9:265469	-5.44369	-4.79032
H3K27ac	Flu	chr9_185015_186606	9:265469	9:265469	9:265469	9:212421	405	0.178923	0.0117894	0.691275	0.0455486	0.0724635	9:212421	9:265469	9:265469	4.40702	-4.79032
H3K27ac	Flu	chr9_275158_276764	9:275913	9:265469	9:265469	9:250609	731	0.165007	0.014532	0.665103	0.0585746	0.0967834	9:250609	9:265469	9:275913	-4.27062	-4.79032
H3K27ac	Flu	chr10_30820080_30822346	10:30756441	10:30690376	10:30756441	10:30752713	99	8.06032e-08	2.90199e-09	0.548437	0.0197456	0.431817	10:30752713	10:30756441	10:30756441	4.44482	-7.08029
H3K27ac	Flu	chr10_94514377_94518107	10:94429467	10:94429467	10:94429467	10:94508636	192	0.00397224	0.00030613	0.841343	0.06484	0.0895384	10:94508636	10:94429467	10:94429467	-5.24324	-5.68
H3K27ac	Flu	chr10_6198294_6201270	10:6102012	10:6102012	10:6102012	10:6199853	299	0.0728026	0.00446775	0.800558	0.0491286	0.0730427	10:6199853	10:6102012	10:6102012	5.37992	5.27168
H3K27ac	Flu	chr10_6091688_6096893	10:6102012	10:6102012	10:6102012	10:6095928	533	0.0261787	0.00149182	0.847378	0.0482886	0.0766626	10:6095928	10:6102012	10:6102012	4.43151	5.27168
H3K27ac	Flu	chr10_30091753_30094053	10:30166122	10:30163916	10:30123871	10:30098281	383	0.942959	0.0482833	0.00748195	0.000383106	0.000892286	10:30098281	10:30166122	10:30166122	4.63068	2.54331
H3K27ac	Flu	chr11_1864884_1868591	11:1874221	11:1874221	11:1874221	11:1880782	465	0.0683792	0.00340338	0.807452	0.0401886	0.0805768	11:1943708	11:1874221	11:1874221	-3.71583	-5.15789
H3K27ac	Flu	chr11_65823088_65824845	11:65881627	11:65881627	11:65881627	11:65846922	199	0.223133	0.0116108	0.655262	0.0340967	0.0758981	11:65846922	11:65881627	11:65881627	4.57422	-4.96035
H3K27ac	Flu	chr12_69752739_69754930	12:69792025	12:69750384	12:69750384	12:69773411	470	0.0045792	0.00137758	0.679862	0.204525	0.109656	12:69773411	12:69750384	12:69792025	-5.37563	-5.34899
H3K27ac	Flu	chr12_9882313_9886827	12:9869931	12:9888887	12:9888887	12:9877823	655	0.0303466	0.00346699	0.759416	0.0867604	0.12001	12:9877823	12:9888887	12:9869931	4.86278	-5.11852
H3K27ac	Flu	chr12_92850818_92853051	12:92862653	12:92843430	12:92862653	12:92832899	498	0.901333	0.0888375	0.00761329	0.000750383	0.00146547	12:92840474	12:92862653	12:92862653	-5.1495	3.12593
H3K27ac	Flu	chr12_92895700_92901151	12:92862653	12:92843430	12:92862653	12:92894671	415	0.942232	0.0495109	0.00710009	0.000373084	0.000783934	12:92926795	12:92862653	12:92862653	-4.22861	3.12593
H3K27ac	Flu	chr14_69272843_69275202	14:69282887	14:69282887	14:69282887	14:69275089	534	1.91557e-06	5.76246e-07	0.418726	0.125962	0.455309	14:69275089	14:69282887	14:69282887	-6.07476	-6.71774
H3K27ac	Flu	chr14_69394129_69397133	14:69302399	14:69282887	14:69302399	14:69373910	282	0.000723801	1.99158e-05	0.894386	0.0246095	0.080261	14:69373910	14:69302399	14:69302399	4.24672	6.008
H3K27ac	Flu	chr14_105552677_105554603	14:105509242	14:105509242	14:105509242	14:105553392	354	0.244625	0.0137179	0.62606	0.0351076	0.0804893	14:105557054	14:105509242	14:105509242	4.43231	4.8366
H3K27ac	Flu	chr14_35820743_35822814	14:35871217	14:35848845	14:35871217	14:35821572	476	0.31618	0.0187028	0.577544	0.034163	0.0534095	14:35828771	14:35871217	14:35871217	-4.7683	-4.68217
H3K27ac	Flu	chr14_103867297_103868853	14:103923475	14:103988180	14:103923475	14:103889181	156	0.198767	0.0195293	0.652201	0.0640801	0.0654221	14:103889181	14:103923475	14:103923475	-5.04455	-4.62308
H3K27ac	Flu	chr14_103908073_103911185	14:103923475	14:103988180	14:103923475	14:103889181	240	0.15707	0.00706136	0.736951	0.0331309	0.0657868	14:103889181	14:103923475	14:103923475	-3.81934	-4.62308
H3K27ac	Flu	chr14_103882639_103887343	14:103923475	14:103988180	14:103923475	14:103889181	191	0.18815	0.0106131	0.697567	0.0393479	0.0643222	14:103889181	14:103923475	14:103923475	-4.23074	-4.62308
H3K27ac	Flu	chr14_103856734_103858761	14:103923475	14:103988180	14:103923475	14:103889181	138	0.236646	0.0062825	0.674078	0.0178955	0.0650983	14:103889181	14:103923475	14:103923475	-3.7369	-4.62308
H3K27ac	Flu	chr16_50721841_50723779	16:50758849	16:50763778	16:50758849	16:50723074	177	1.69883e-39	5.99261e-41	0.884403	0.0311972	0.0843995	16:50724789	16:50758849	16:50758849	4.56116	-14.2101
H3K27ac	Flu	chr16_86015546_86021780	16:86014241	16:86014241	16:86014241	16:86082389	764	1.61507e-05	1.32215e-06	0.8467	0.069314	0.0839687	16:86082389	16:86014241	16:86014241	4.19988	6.68639
H3K27ac	Flu	chr16_23818399_23819209	16:23855853	16:23855853	16:23855853	16:23775540	408	0.00203028	0.000117668	0.861234	0.0499143	0.0867038	16:23775540	16:23855853	16:23855853	-3.80806	-5.62581
H3K27ac	Flu	chr16_10646150_10647829	16:10711678	16:10612062	16:10711678	16:10646843	506	0.926653	0.0503439	0.0199296	0.00108275	0.00199115	16:10646843	16:10711678	16:10711678	-4.24909	-3.12575
H3K27ac	Flu	chr16_15005672_15006290	16:15093122	16:15129970	16:15093122	16:15078705	9	0.998639	0.000920064	0.00039885	3.67468e-07	4.19119e-05	16:15078705	16:15093122	16:15093122	-2.01542	-1.9434
H3K27ac	Flu	chr17_38120642_38131198	17:38043649	17:38043649	17:38043649	17:38127112	249	1.69272e-24	1.88854e-24	0.447292	0.499038	0.0536701	17:38127112	17:38043649	17:38043649	-6.49357	-11.3387
H3K27ac	Flu	chr17_38115032_38116000	17:38043649	17:38043649	17:38043649	17:38127112	260	3.25401e-24	1.8665e-25	0.859854	0.0493212	0.0908252	17:38127112	17:38043649	17:38043649	-4.38305	-11.3387
H3K27ac	Flu	chr17_54960395_54966209	17:54868990	17:54863502	17:54868990	17:54936652	215	0.0320599	0.0230166	0.24158	0.173436	0.529907	17:54936652	17:54895497	17:54868990	6.22018	-4.54198
H3K27ac	Flu	chr17_54956812_54958346	17:54911403	17:54863502	17:54868990	17:54922804	222	0.0457614	0.0202221	0.351328	0.155253	0.427436	17:54922804	17:54895497	17:54911403	5.6539	-4.54198
H3K27ac	Flu	chr17_54945079_54949298	17:54911403	17:54863502	17:54868990	17:54911403	242	0.0375805	0.0178523	0.29149	0.13847	0.514607	17:54911403	17:54895497	17:54911403	5.64277	-4.54198
H3K27ac	Flu	chr17_54984055_54997368	17:54911403	17:54863502	17:54895497	17:54917639	137	0.127518	0.0172723	0.429039	0.0581133	0.368057	17:54916971	17:54895497	17:54911403	4.92425	4.48603
H3K27ac	Flu	chr17_6996490_6999929	17:7007622	17:7007622	17:7007622	17:7001578	437	0.0685328	0.00523753	0.735578	0.0562155	0.134436	17:7001578	17:7007622	17:7007622	4.76644	5.10526
H3K27ac	Flu	chr17_46619947_46622592	17:46538947	17:46620725	17:46538947	17:46574262	361	0.899285	0.0396759	0.0530585	0.00234091	0.00563959	17:46609103	17:46538947	17:46538947	-3.63294	-3.73333
H3K27ac	Flu	chr17_29034423_29037680	17:29021580	17:28994013	17:28943432	17:29021580	363	0.817838	0.165616	0.0115408	0.00233706	0.00266821	17:29021580	17:28943432	17:29021580	5.85681	2.75413
H3K27ac	Flu	chr17_43576719_43578271	17:43654468	17:43566688	17:43574229	17:43664978	209	0.90635	0.0525578	0.0299774	0.00173835	0.00937686	17:43572419	17:43574229	17:43654468	-4.7027	-3.28571
H3K27ac	Flu	chr17_43661623_43664016	17:43654468	17:43566688	17:43574229	17:43572419	41	0.962516	0.0249936	0.00783373	0.000203418	0.00445342	17:43572419	17:43574229	17:43654468	-5.1835	-3.28571
H3K27ac	Flu	chr17_43509183_43509491	17:43544206	17:43566688	17:43574229	17:43544206	222	0.80941	0.130977	0.0275196	0.00445315	0.0276402	17:43544206	17:43574229	17:43544206	-5.81435	-3.28571
H3K27ac	Flu	chr17_43578455_43579015	17:43654468	17:43566688	17:43574229	17:43664978	207	0.926145	0.0360488	0.0305176	0.00118785	0.0061007	17:43664978	17:43574229	17:43654468	-3.84275	-3.28571
H3K27ac	Flu	chr17_43508042_43508798	17:43544206	17:43566688	17:43574229	17:43544206	222	0.85803	0.0909582	0.0291726	0.00309254	0.0187461	17:43544206	17:43574229	17:43544206	-5.52127	-3.28571
H3K27ac	Flu	chr17_43565442_43565921	17:43563305	17:43566688	17:43574229	17:43544206	233	0.844674	0.101176	0.0302685	0.00362559	0.0202564	17:43544206	17:43574229	17:43563305	-5.14796	-3.28571
H3K27ac	Flu	chr17_43507241_43507850	17:43544206	17:43566688	17:43574229	17:43544206	222	0.886672	0.0674365	0.0301464	0.00229281	0.0134527	17:43544206	17:43574229	17:43544206	-5.1425	-3.28571
H3K27ac	Flu	chr17_43539345_43540032	17:43544206	17:43566688	17:43574229	17:43544206	222	0.892067	0.063172	0.0303299	0.00214782	0.0122835	17:43544206	17:43574229	17:43544206	-4.70827	-3.28571
H3K27ac	Flu	chr17_43566843_43567735	17:43563305	17:43566688	17:43574229	17:43485791	234	0.879845	0.0743147	0.0315181	0.00266213	0.0116602	17:43485791	17:43574229	17:43563305	4.65648	-3.28571
H3K27ac	Flu	chr18_12848324_12850097	18:12818922	18:12818922	18:12818922	18:12820057	394	3.96582e-11	1.92017e-12	0.872398	0.0422398	0.0853617	18:12888220	18:12818922	18:12818922	3.36769	-8.32105
H3K27ac	Flu	chr18_2874468_2875937	18:2825418	18:2825418	18:2825418	18:2875432	378	0.0302915	0.00134507	0.852984	0.0378762	0.0775029	18:2875432	18:2825418	18:2825418	-5.06367	5.27397
H3K27ac	Flu	chr18_2887135_2889013	18:2825418	18:2825418	18:2825418	18:2885399	348	0.034471	0.00137649	0.850213	0.0339507	0.0799884	18:2888383	18:2825418	18:2825418	-4.67705	5.27397
H3K27ac	Flu	chr19_10589457_10590737	19:10496621	19:10469975	19:10496621	19:10501017	126	1.05742e-06	2.27653e-08	0.86895	0.0187078	0.112341	19:10539537	19:10496621	19:10496621	-4.25381	7.05096
H3K27ac	Flu	chr19_47056917_47061112	19:47140080	19:47140080	19:47140080	19:47059346	262	0.0324731	0.000910086	0.867874	0.0243229	0.0744199	19:47059346	19:47140080	19:47140080	-4.6982	5.10884
H3K27ac	Flu	chr20_49010429_49012567	20:48955595	20:48955595	20:48955595	20:49014229	374	0.0189759	0.001288	0.84837	0.0575838	0.0737819	20:49014229	20:48955595	20:48955595	-4.66081	-5.47761
H3K27ac	Flu	chr20_44572389_44576604	20:44634912	20:44634912	20:44634912	20:44542794	227	0.111214	0.0208815	0.603121	0.113242	0.151542	20:44542794	20:44634912	20:44634912	-5.6281	4.97638
H3K27ac	Flu	chr21_45771597_45778471	21:45675387	21:45613825	21:45675387	21:45710410	130	0.976502	0.0192999	0.00368108	7.27539e-05	0.000444201	21:45710410	21:45675387	21:45675387	-4.51264	-2.85283
H3K27ac	Flu	chr21_34617605_34621176	21:34704201	21:34776695	21:34704201	21:34711798	114	0.963769	0.0149799	0.0184454	0.000286697	0.00251883	21:34711798	21:34704201	21:34704201	-4.59323	-3.17857
H3K27ac	Flu	chr22_30591147_30593991	22:30519152	22:30570443	22:30570443	22:30503171	301	6.88977e-05	4.23787e-06	0.808106	0.0497063	0.142114	22:30503171	22:30570443	22:30519152	4.54266	6.20567
H3K27ac	Flu	chr22_35705619_35712226	22:35663523	22:35638115	22:35638115	22:35653473	253	0.00222628	0.0114486	0.0290448	0.149362	0.807918	22:35653473	22:35638115	22:35663523	6.45427	-5.15753
H3K27ac	Flu	chr22_35723064_35727716	22:35638115	22:35638115	22:35638115	22:35653473	214	0.0349113	0.00603933	0.447003	0.0773273	0.434719	22:35653473	22:35638115	22:35638115	4.42953	-5.15753
H3K27ac	Flu	chr22_23288264_23290830	22:23256260	22:23256260	22:23256260	22:23289581	303	0.132427	0.00678832	0.736598	0.0377585	0.0864275	22:23289581	22:23256260	22:23256260	4.74928	-5.08609
H3K27ac	NI	chr1_161523450_161526654	1:161472158	1:161472158	1:161472158	1:161570803	147	2.88486e-14	5.05613e-16	0.903231	0.0158304	0.0809389	1:161570803	1:161472158	1:161472158	-3.64958	-9.24812
H3K27ac	NI	chr1_150759973_150766985	1:150679033	1:150679033	1:150679033	1:150707992	148	2.67793e-05	2.39556e-06	0.54538	0.0487872	0.405804	1:150707992	1:150679033	1:150679033	-4.55447	6.625
H3K27ac	NI	chr1_1195036_1196643	1:1215424	1:1215424	1:1215424	1:1195690	383	0.00625428	0.000290635	0.856158	0.0397854	0.0975112	1:1195690	1:1215424	1:1215424	-4.32302	5.56442
H3K27ac	NI	chr1_1137582_1139713	1:1215424	1:1215424	1:1215424	1:1138913	312	0.0083966	0.00031198	0.86296	0.0320637	0.0962682	1:1138913	1:1215424	1:1215424	-4.18791	5.56442
H3K27ac	NI	chr1_234798546_234800043	1:234734956	1:234734956	1:234734956	1:234765416	366	0.044071	0.00302268	0.753191	0.0516588	0.148057	1:234765416	1:234734956	1:234734956	5.30184	-5.37984
H3K27ac	NI	chr1_234666733_234669463	1:234734956	1:234734956	1:234734956	1:234673273	333	0.0487637	0.00212769	0.837952	0.0365621	0.0745948	1:234673273	1:234734956	1:234734956	4.25137	-5.37984
H3K27ac	NI	chr1_234791823_234794548	1:234734956	1:234734956	1:234734956	1:234734197	380	0.0339032	0.00143813	0.57995	0.0246008	0.360107	1:234734197	1:234734956	1:234734956	-4.20694	-5.37984
H3K27ac	NI	chr1_1676890_1678177	1:1728969	1:1721479	1:1721479	1:1625606	217	0.012737	0.00151804	0.778922	0.092834	0.113989	1:1625606	1:1721479	1:1728969	-5.77535	5.248
H3K27ac	NI	chr1_1671797_1673245	1:1721479	1:1721479	1:1721479	1:1662428	210	0.014517	0.000617958	0.868169	0.0369562	0.0797398	1:1662428	1:1721479	1:1721479	4.66898	5.248
H3K27ac	NI	chr1_1589228_1591727	1:1680036	1:1721479	1:1678911	1:1680036	121	0.208865	0.00527601	0.454969	0.0114927	0.319398	1:1680036	1:1678911	1:1680036	-4.2578	-4.69466
H3K27ac	NI	chr1_1622951_1623261	1:1721479	1:1721479	1:1721479	1:1664019	166	0.0220563	0.00042742	0.869878	0.016857	0.0907812	1:1680219	1:1721479	1:1721479	-3.29973	5.248
H3K27ac	NI	chr1_46805106_46808678	1:46822147	1:46822147	1:46822147	1:46807117	364	0.136895	0.0499184	0.334009	0.121796	0.357382	1:46806242	1:46822147	1:46822147	4.98394	5.00613
H3K27ac	NI	chr1_26879500_26883592	1:26826513	1:26746807	1:26801229	1:26783767	101	0.954693	0.0371706	0.00683384	0.000266073	0.00103605	1:26789813	1:26801229	1:26826513	4.49183	2.81159
H3K27ac	NI	chr1_12044090_12047252	1:12137603	1:12137603	1:12137603	1:12046089	206	0.211599	0.00862426	0.682448	0.0278149	0.0695139	1:12046089	1:12137603	1:12137603	-5.34464	-4.78417
H3K27ac	NI	chr1_110282287_110283320	1:110364821	1:110364821	1:110364821	1:110296338	295	0.319488	0.0111527	0.591647	0.0206532	0.0570594	1:110296338	1:110364821	1:110364821	-4.5077	-4.63158
H3K27ac	NI	chr1_151342851_151344606	1:151273726	1:151273726	1:151273726	1:151341703	113	0.610618	0.0101578	0.337868	0.00562056	0.035735	1:151341703	1:151273726	1:151273726	4.68813	4.53741
H3K27ac	NI	chr1_111732593_111737582	1:111733724	1:111717151	1:111709112	1:111733724	421	0.52651	0.264218	0.0945907	0.0474683	0.0672133	1:111733724	1:111779209	1:111733724	6.20082	4.01538
H3K27ac	NI	chr2_219186376_219190461	2:219134928	2:219046122	2:219121663	2:219141458	95	0.00178242	5.19058e-05	0.801334	0.0233357	0.173496	2:219141458	2:219121663	2:219134928	-4.2485	-5.74603
H3K27ac	NI	chr2_228750563_228751359	2:228670476	2:228670476	2:228670476	2:228753988	304	0.0902801	0.00897604	0.752915	0.0748581	0.0729706	2:228753988	2:228670476	2:228670476	4.60988	-5.19429
H3K27ac	NI	chr2_173378093_173380136	2:173424407	2:173424407	2:173424407	2:173402848	382	0.0541387	0.00681578	0.767619	0.0966393	0.0747874	2:173402848	2:173424407	2:173424407	-5.33151	5.18182
H3K27ac	NI	chr2_161347777_161351136	2:161400288	2:161410412	2:161410412	2:161317645	327	0.0959108	0.00366617	0.79501	0.0303891	0.0750235	2:161317645	2:161410412	2:161400288	-4.43821	4.71523
H3K27ac	NI	chr2_238874752_238879722	2:238964927	2:238964927	2:238964927	2:238870234	250	0.029658	0.0822564	0.227801	0.631807	0.0284775	2:238870234	2:238964927	2:238964927	6.62606	-4.48148
H3K27ac	NI	chr2_239006958_239008828	2:238964927	2:238964927	2:238964927	2:239008067	437	0.107748	0.00536458	0.767257	0.0382005	0.0814299	2:239008067	2:238964927	2:238964927	-4.30651	-4.48148
H3K27ac	NI	chr3_121467078_121469662	3:121382204	3:121369811	3:121425817	3:121382204	152	0.959232	0.0380844	0.00211564	8.39975e-05	0.000484201	3:121382204	3:121425817	3:121382204	-5.29283	2.13889
H3K27ac	NI	chr3_171777009_171785267	3:171858523	3:171858523	3:171858523	3:171801489	180	0.462147	0.0294382	0.438244	0.0279156	0.0422551	3:171801489	3:171858523	3:171858523	4.92678	4.82734
H3K27ac	NI	chr3_46241459_46252339	3:46349659	3:46360322	3:46349659	3:46291353	204	0.800704	0.0386978	0.13797	0.00666808	0.0159596	3:46291353	3:46349659	3:46349659	4.26215	-3.95804
H3K27ac	NI	chr3_148962794_148964420	3:149007259	3:149007259	3:149007259	3:148952566	384	0.630688	0.0256936	0.302405	0.0123196	0.0288945	3:148944317	3:149007259	3:149007259	-3.43737	4.61151
H3K27ac	NI	chr3_187490966_187492841	3:187473649	3:187473649	3:187473649	3:187488936	354	0.219176	0.242032	0.144236	0.159277	0.235279	3:187488936	3:187473649	3:187473649	5.97316	-4.544
H3K27ac	NI	chr3_57656626_57659423	3:57742725	3:57841961	3:57745632	3:57742725	21	0.993796	0.00503868	0.000869592	4.40895e-06	0.000291703	3:57742725	3:57742337	3:57742725	4.23273	2.25385
H3K27ac	NI	chr3_141144870_141146462	3:141204391	3:141218057	3:141204391	3:141145402	142	0.709017	0.0177319	0.244445	0.00611335	0.0226918	3:141145402	3:141204391	3:141204391	-5.0798	4.48252
H3K27ac	NI	chr4_38068905_38087331	4:37985106	4:37984380	4:37985106	4:38026389	269	0.23945	0.00852191	0.663099	0.0235994	0.0653304	4:38026389	4:37985106	4:37985106	4.18055	-4.83594
H3K27ac	NI	chr4_37891720_37895092	4:37985106	4:37984380	4:37985106	4:37987167	277	0.249957	0.0080984	0.609436	0.0197452	0.112763	4:37987167	4:37985106	4:37985106	4.12165	-4.83594
H3K27ac	NI	chr5_40364944_40366874	5:40410935	5:40414419	5:40410935	5:40357812	409	7.78776e-35	3.95791e-36	0.865934	0.0440086	0.0900575	5:40357812	5:40410935	5:40410935	4.8181	-13.2992
H3K27ac	NI	chr5_131789508_131798119	5:131733397	5:131733397	5:131733397	5:131792402	338	6.47083e-22	7.12179e-23	0.830142	0.0913653	0.0784928	5:131792402	5:131733397	5:131733397	-4.69356	-10.928
H3K27ac	NI	chr5_131770045_131777415	5:131733397	5:131733397	5:131733397	5:131748768	387	6.19017e-22	2.5277e-23	0.828116	0.0338154	0.138068	5:131748768	5:131733397	5:131733397	-4.22304	-10.928
H3K27ac	NI	chr5_130547535_130548984	5:130461830	5:130423559	5:130461830	5:130522585	215	9.47587e-06	3.62924e-07	0.88632	0.0339459	0.0797242	5:130521681	5:130461830	5:130461830	-4.37457	-6.85075
H3K27ac	NI	chr5_96215178_96218355	5:96247810	5:96247810	5:96247810	5:96159523	472	6.96962e-07	5.46095e-08	0.837571	0.0656267	0.0968017	5:96166064	5:96247810	5:96247810	-4.12177	-7.17969
H3K27ac	NI	chr5_172323279_172326008	5:172324558	5:172327361	5:172327361	5:172324558	475	0.194687	0.0399235	0.46337	0.0950211	0.206999	5:172324558	5:172327361	5:172324558	5.88745	-4.77778
H3K27ac	NI	chr5_149161728_149162698	5:149138912	5:149097894	5:149138912	5:149149559	373	0.912576	0.0494912	0.0324952	0.0017623	0.00367542	5:149149559	5:149138912	5:149138912	-4.06959	3.21145
H3K27ac	NI	chr6_106474228_106475912	6:106449085	6:106449085	6:106449085	6:106474749	300	7.02091e-09	9.71037e-10	0.773575	0.10699	0.119435	6:106489831	6:106449085	6:106449085	5.59413	7.66165
H3K27ac	NI	chr6_106396755_106398697	6:106449085	6:106449085	6:106449085	6:106397748	291	8.03913e-09	3.52383e-10	0.867714	0.0380349	0.0942511	6:106397748	6:106449085	6:106449085	-5.06049	7.66165
H3K27ac	NI	chr6_14738583_14739750	6:14716017	6:14732040	6:14716017	6:14739335	382	5.4808e-06	4.03131e-07	0.856372	0.062989	0.0806334	6:14739335	6:14716017	6:14716017	-4.74992	-6.62264
H3K27ac	NI	chr6_111924991_111928270	6:111840820	6:111868631	6:111868631	6:111827056	346	8.21728e-06	3.07929e-07	0.76751	0.0287611	0.203721	6:111827056	6:111868631	6:111840820	-4.52209	-6.5082
H3K27ac	NI	chr6_138001157_138003187	6:137959235	6:137959235	6:137959235	6:137981584	423	0.00142336	8.44998e-05	0.862909	0.0512278	0.0843553	6:137981584	6:137959235	6:137959235	5.4347	5.79195
H3K27ac	NI	chr6_138008879_138010311	6:137959235	6:137959235	6:137959235	6:138000398	395	0.00138487	0.000131444	0.839538	0.079684	0.0792619	6:138000398	6:137959235	6:137959235	5.34383	5.79195
H3K27ac	NI	chr6_157160889_157162367	6:157252135	6:157257293	6:157252135	6:157163366	175	0.958793	0.0356203	0.00469278	0.000174342	0.000719615	6:157193872	6:157252135	6:157252135	-5.01697	-3.16797
H3K27ac	NI	chr7_74203636_74205480	7:74285969	7:74285969	7:74285969	7:74205138	16	0.000159365	1.60123e-06	0.854994	0.00859061	0.136255	7:74205138	7:74285969	7:74285969	-5.08439	6.39264
H3K27ac	NI	chr7_100507274_100509394	7:100522355	7:100522355	7:100522355	7:100493998	240	0.0131934	0.00101016	0.773473	0.0592212	0.153102	7:100493998	7:100522355	7:100522355	-4.32576	5.62595
H3K27ac	NI	chr7_6542851_6545019	7:6545188	7:6545188	7:6545188	7:6545142	478	0.0106739	0.0015804	0.754138	0.11166	0.121947	7:6544247	7:6545188	7:6545188	5.66934	-5.50658
H3K27ac	NI	chr7_2835478_2837237	7:2789880	7:2789880	7:2781892	7:2836355	421	0.00746153	0.00645179	0.45707	0.395216	0.133801	7:2828743	7:2781892	7:2789880	6.15716	-5.24818
H3K27ac	NI	chr7_2831089_2834184	7:2832973	7:2789880	7:2781892	7:2832973	438	0.0120105	0.000999481	0.735731	0.0612254	0.190033	7:2832973	7:2781892	7:2832973	5.03871	-5.24818
H3K27ac	NI	chr7_2878120_2879380	7:2788912	7:2789880	7:2781892	7:2817455	247	0.0141872	0.000969037	0.693172	0.0473461	0.244326	7:2885274	7:2781892	7:2788912	4.45337	-5.24818
H3K27ac	NI	chr7_2727321_2735862	7:2781892	7:2789880	7:2781892	7:2733676	386	0.0164498	0.000703867	0.866627	0.037082	0.0791374	7:2733676	7:2781892	7:2781892	4.54549	-5.24818
H3K27ac	NI	chr7_2754411_2756573	7:2789880	7:2789880	7:2781892	7:2775178	424	0.0158194	0.000774497	0.853593	0.0417907	0.0880227	7:2775178	7:2781892	7:2789880	-4.29842	-5.24818
H3K27ac	NI	chr7_2829221_2830577	7:2781892	7:2789880	7:2781892	7:2743654	443	0.0135579	0.000688859	0.830522	0.0421977	0.113033	7:2743654	7:2781892	7:2781892	4.19362	-5.24818
H3K27ac	NI	chr7_75267494_75269576	7:75246697	7:75154838	7:75246840	7:75246697	188	0.939021	0.0311686	0.0245613	0.000815254	0.00443362	7:75246697	7:75246840	7:75246697	4.67388	-3.37572
H3K27ac	NI	chr8_121557103_121558237	8:121562260	8:121562260	8:121562260	8:121563818	400	0.576817	0.0415013	0.328039	0.023602	0.030041	8:121563818	8:121562260	8:121562260	4.58764	4.65343
H3K27ac	NI	chr9_4941446_4942970	9:4984530	9:4984530	9:4984530	9:4941870	397	1.28226e-29	7.32591e-31	0.860856	0.0491831	0.0899609	9:4941870	9:4984530	9:4984530	4.19326	12.542
H3K27ac	NI	chr9_113009_115716	9:211725	9:265469	9:211725	9:185609	105	0.984811	0.00994929	0.00473401	4.78265e-05	0.000457505	9:185609	9:211725	9:211725	-1.90358	-3.11027
H3K27ac	NI	chr9_177891_179674	9:275913	9:265469	9:265469	9:203226	369	0.189093	0.0144504	0.633816	0.0484358	0.114204	9:206838	9:265469	9:275913	4.43902	-4.79032
H3K27ac	NI	chr9_267842_274201	9:276186	9:265469	9:265469	9:306921	740	0.149176	0.0172984	0.601336	0.069731	0.162459	9:276110	9:265469	9:276186	4.2932	-4.79032
H3K27ac	NI	chr10_81158225_81160021	10:81059335	10:81042475	10:81059335	10:81077117	192	1.10507e-06	4.28055e-08	0.878022	0.0340105	0.0879659	10:81077117	10:81059335	10:81059335	-4.75686	6.99259
H3K27ac	NI	chr10_126479192_126481897	10:126439381	10:126439381	10:126439381	10:126500187	204	0.000408805	2.91549e-05	0.850885	0.0606828	0.0879944	10:126500187	10:126439381	10:126439381	5.1392	6.06471
H3K27ac	NI	chr10_60021672_60023485	10:60005601	10:60005601	10:60005601	10:59929993	467	0.00111436	0.0019128	0.112876	0.193751	0.690346	10:59942324	10:60005601	10:60005601	5.89731	5.39207
H3K27ac	NI	chr10_32250171_32251240	10:32226455	10:32226455	10:32226455	10:32236937	273	0.0431508	0.00419051	0.799244	0.0776171	0.075798	10:32236937	10:32226455	10:32226455	-4.25884	-5.01389
H3K27ac	NI	chr10_30091753_30094053	10:30096241	10:30163916	10:30123871	10:30092300	383	0.926761	0.0642772	0.00735342	0.00051001	0.00109813	10:30098281	10:30166122	10:30096241	5.20855	2.54331
H3K27ac	NI	chr10_121446195_121446913	10:121439274	10:121439274	10:121439274	10:121506513	423	0.557998	0.0292238	0.359265	0.0188156	0.0346978	10:121381615	10:121439274	10:121439274	-4.18703	4.66165
H3K27ac	NI	chr11_65893063_65895419	11:65881627	11:65881627	11:65881627	11:65877774	257	0.224875	0.00905835	0.670944	0.0270268	0.0680956	11:65877774	11:65881627	11:65881627	-4.58487	-4.96035
H3K27ac	NI	chr11_17404257_17406049	11:17414013	11:17405347	11:17405347	11:17411020	459	0.0404593	0.00246787	0.783819	0.0478101	0.125444	11:17411020	11:17405347	11:17414013	4.22789	-4.94118
H3K27ac	NI	chr12_69752739_69754930	12:69750384	12:69750384	12:69750384	12:69777188	470	0.00541983	0.000690087	0.804668	0.102455	0.0867665	12:69777188	12:69750384	12:69750384	4.47183	-5.34899
H3K27ac	NI	chr12_52438950_52440578	12:52429494	12:52429494	12:52429494	12:52439749	267	0.157465	0.00519527	0.742947	0.0245122	0.0698805	12:52439749	12:52429494	12:52429494	-5.17972	-4.95041
H3K27ac	NI	chr12_122027393_122029801	12:122126905	12:122088649	12:122126905	12:122020881	178	0.966221	0.0241538	0.00833765	0.000208426	0.00107917	12:122020881	12:122126905	12:122126905	-4.56079	3.24533
H3K27ac	NI	chr12_6534632_6536691	12:6491125	12:6491125	12:6491125	12:6534949	377	0.502685	0.0420358	0.378847	0.0316802	0.0447518	12:6534949	12:6491125	12:6491125	5.57395	-4.68831
H3K27ac	NI	chr12_6460489_6464048	12:6491125	12:6491125	12:6491125	12:6539491	395	0.527537	0.0220793	0.396779	0.0166066	0.0369982	12:6539491	12:6491125	12:6491125	3.06808	-4.68831
H3K27ac	NI	chr12_92850818_92853051	12:92862653	12:92843430	12:92862653	12:92840474	498	0.932574	0.0581256	0.00787717	0.00049097	0.000932581	12:92840474	12:92862653	12:92862653	-4.36531	3.12593
H3K27ac	NI	chr12_92943200_92953480	12:92862653	12:92843430	12:92862653	12:92924899	309	0.958079	0.035895	0.00527136	0.000197495	0.000556917	12:92924899	12:92862653	12:92862653	-4.27972	3.12593
H3K27ac	NI	chr12_48194996_48197720	12:48208368	12:48213720	12:48208368	12:48194957	412	0.752776	0.0352734	0.172365	0.00807664	0.0315089	12:48194957	12:48208368	12:48208368	-4.61778	4.48837
H3K27ac	NI	chr13_73908707_73909816	13:73982552	13:73982552	13:73982552	13:73910026	357	0.0930902	0.00430582	0.791875	0.0366276	0.0741014	13:73910026	13:73982552	13:73982552	-4.42367	-4.87907
H3K27ac	NI	chr13_28096521_28098301	13:28182675	13:28156700	13:28159210	13:28095948	380	0.322125	0.0160826	0.559668	0.0279424	0.0741823	13:28182675	13:28159210	13:28182675	4.2911	4.42922
H3K27ac	NI	chr14_69272843_69275202	14:69282887	14:69282887	14:69282887	14:69275089	534	2.5626e-06	6.91221e-07	0.560161	0.151095	0.288741	14:69275089	14:69282887	14:69282887	-5.98489	-6.71774
H3K27ac	NI	chr14_69199240_69201671	14:69282887	14:69282887	14:69282887	14:69201190	308	4.02884e-06	1.52702e-07	0.878105	0.0332821	0.088609	14:69193965	14:69282887	14:69282887	4.14814	-6.71774
H3K27ac	NI	chr14_105552677_105554603	14:105509242	14:105509242	14:105509242	14:105557054	354	0.248221	0.0122561	0.635264	0.0313665	0.0728923	14:105557054	14:105509242	14:105509242	4.57086	4.8366
H3K27ac	NI	chr14_35800374_35807361	14:35871217	14:35848845	14:35871217	14:35806152	447	0.309023	0.024979	0.563741	0.0455685	0.0566891	14:35806152	14:35871217	14:35871217	4.79005	-4.68217
H3K27ac	NI	chr15_63746988_63749233	15:63819427	15:63762994	15:63819427	15:63741019	417	0.812892	0.0759839	0.0902253	0.00843368	0.0124653	15:63789186	15:63819427	15:63819427	4.53952	-4.0604
H3K27ac	NI	chr16_50721841_50723779	16:50758849	16:50763778	16:50758849	16:50723074	177	1.6648e-39	9.85649e-41	0.866689	0.0513124	0.0819984	16:50719674	16:50758849	16:50758849	5.3497	-14.2101
H3K27ac	NI	chr16_81829403_81833672	16:81909389	16:81916912	16:81909389	16:81822509	622	0.278522	0.0190234	0.602103	0.0411244	0.0592265	16:81822509	16:81909389	16:81909389	4.971	-4.81699
H3K27ac	NI	chr16_23863939_23865277	16:23855853	16:23855853	16:23855853	16:23865986	462	0.00184698	0.000167568	0.782654	0.0710067	0.144325	16:23865986	16:23855853	16:23855853	-4.72076	-5.62581
H3K27ac	NI	chr16_23818399_23819209	16:23855853	16:23855853	16:23855853	16:23788358	408	0.0018398	0.000297353	0.780434	0.126136	0.0912933	16:23788358	16:23855853	16:23855853	4.61895	-5.62581
H3K27ac	NI	chr16_23866334_23871398	16:23855853	16:23855853	16:23855853	16:23912442	458	0.00196861	0.00017797	0.834076	0.0754038	0.0883741	16:23912442	16:23855853	16:23855853	-4.58441	-5.62581
H3K27ac	NI	chr16_29092806_29093785	16:29007489	16:28993649	16:29007489	16:29044745	70	0.0745455	0.000561545	0.842056	0.00634313	0.0764938	16:29044745	16:29007489	16:29007489	-4.13694	5.2
H3K27ac	NI	chr16_15005672_15006290	16:15093122	16:15129970	16:15093122	16:15061693	9	0.998613	0.000946366	0.00039884	3.77973e-07	4.10503e-05	16:15061693	16:15093122	16:15093122	2.86309	-1.9434
H3K27ac	NI	chr17_38120642_38131198	17:38043649	17:38043649	17:38043649	17:38127112	249	1.43868e-24	2.15596e-24	0.380163	0.5697	0.0501377	17:38127112	17:38043649	17:38043649	-6.57094	-11.3387
H3K27ac	NI	chr17_54945079_54949298	17:54911403	17:54863502	17:54868990	17:54919988	242	0.0704665	0.0133414	0.546568	0.103481	0.266143	17:54919988	17:54895497	17:54911403	5.00281	-4.54198
H3K27ac	NI	chr17_46619947_46622592	17:46538947	17:46620725	17:46538947	17:46569216	361	0.87567	0.0623385	0.0516652	0.00367802	0.00664803	17:46569216	17:46538947	17:46538947	-4.61143	-3.73333
H3K27ac	NI	chr17_29034423_29037680	17:28996473	17:28994013	17:28943432	17:29021749	363	0.916491	0.0675478	0.0129329	0.000953187	0.00207535	17:29021749	17:28943432	17:28996473	4.89483	2.75413
H3K27ac	NI	chr17_43576719_43578271	17:43654468	17:43566688	17:43574229	17:43572419	209	0.886491	0.0698767	0.0293206	0.00231117	0.0120007	17:43572419	17:43574229	17:43654468	-5.26612	-3.28571
H3K27ac	NI	chr17_43661623_43664016	17:43654468	17:43566688	17:43574229	17:43572419	41	0.963018	0.0244956	0.00783782	0.000199365	0.0044489	17:43572419	17:43574229	17:43654468	-5.18072	-3.28571
H3K27ac	NI	chr17_43507241_43507850	17:43544206	17:43566688	17:43574229	17:43496828	222	0.87331	0.0787691	0.0296922	0.00267811	0.0155504	17:43544206	17:43574229	17:43544206	-5.66197	-3.28571
H3K27ac	NI	chr17_43578455_43579015	17:43654468	17:43566688	17:43574229	17:43572419	207	0.909629	0.0504242	0.0299734	0.00166154	0.00831144	17:43572419	17:43574229	17:43654468	-4.88274	-3.28571
H3K27ac	NI	chr17_43508042_43508798	17:43563305	17:43566688	17:43574229	17:43544206	222	0.821022	0.121915	0.0279144	0.00414504	0.0250034	17:43498180	17:43574229	17:43563305	-5.21734	-3.28571
H3K27ac	NI	chr17_43660841_43661455	17:43654468	17:43566688	17:43574229	17:43664978	42	0.975727	0.0130822	0.00839147	0.00011251	0.0026865	17:43664978	17:43574229	17:43654468	-4.21827	-3.28571
H3K27ac	NI	chr17_43509183_43509491	17:43544206	17:43566688	17:43574229	17:43544206	222	0.886663	0.0676152	0.0301461	0.00229889	0.0132769	17:43544206	17:43574229	17:43544206	-5.24961	-3.28571
H3K27ac	NI	chr17_43568724_43569314	17:43563305	17:43566688	17:43574229	17:43471489	227	0.86873	0.0824429	0.0309139	0.00293374	0.0149792	17:43534353	17:43574229	17:43563305	-5.06146	-3.28571
H3K27ac	NI	chr17_43568090_43568496	17:43563305	17:43566688	17:43574229	17:43471489	230	0.88345	0.0702476	0.0314682	0.0025022	0.0123317	17:43471489	17:43574229	17:43563305	-4.90547	-3.28571
H3K27ac	NI	chr17_43572309_43572723	17:43654468	17:43566688	17:43574229	17:43572419	217	0.892925	0.0625357	0.0315155	0.00220718	0.0108162	17:43572419	17:43574229	17:43654468	-4.84881	-3.28571
H3K27ac	NI	chr17_43539345_43540032	17:43563305	17:43566688	17:43574229	17:43544206	222	0.886286	0.0678861	0.0301333	0.0023081	0.0133867	17:43544206	17:43574229	17:43563305	-4.69095	-3.28571
H3K27ac	NI	chr17_43565442_43565921	17:43563305	17:43566688	17:43574229	17:43565840	233	0.895456	0.0592421	0.0320882	0.00212291	0.0110912	17:43565840	17:43574229	17:43563305	-4.58588	-3.28571
H3K27ac	NI	chr17_43566843_43567735	17:43563305	17:43566688	17:43574229	17:43567545	234	0.904664	0.0529683	0.0324072	0.00189745	0.00806256	17:43485791	17:43574229	17:43563305	4.24555	-3.28571
H3K27ac	NI	chr17_43509630_43510244	17:43574229	17:43566688	17:43574229	17:43565840	222	0.916962	0.0434773	0.0311763	0.00147821	0.0069063	17:43565840	17:43574229	17:43574229	-4.17552	-3.28571
H3K27ac	NI	chr17_37253981_37256330	17:37160446	17:37163138	17:37160446	17:37248261	213	0.922446	0.0616899	0.0131301	0.000878092	0.00185601	17:37248261	17:37160446	17:37160446	-4.57306	-3.64055
H3K27ac	NI	chr17_37246276_37250373	17:37160446	17:37163138	17:37160446	17:37255108	233	0.946325	0.0377382	0.0137912	0.000549976	0.00159603	17:37255108	17:37160446	17:37160446	4.25184	-3.64055
H3K27ac	NI	chr18_2887135_2889013	18:2825418	18:2825418	18:2825418	18:2887330	348	0.034297	0.00149205	0.845921	0.0368007	0.0814889	18:2887330	18:2825418	18:2825418	-5.03624	5.27397
H3K27ac	NI	chr18_77164759_77167063	18:77205536	18:77205536	18:77205536	18:77162462	526	0.443291	0.0263309	0.456405	0.0271098	0.0468626	18:77162462	18:77205536	18:77205536	-4.76945	4.52288
H3K27ac	NI	chr18_44180488_44181515	18:44247124	18:44247124	18:44247124	18:44157489	286	0.69208	0.0311707	0.240062	0.0108122	0.0258747	18:44174553	18:44247124	18:44247124	-5.28842	-4.44521
H3K27ac	NI	chr19_33743858_33744660	19:33748183	19:33748183	19:33748183	19:33753555	490	9.55209e-12	5.78828e-13	0.863885	0.0523488	0.0837665	19:33753555	19:33748183	19:33748183	4.2825	8.4759
H3K27ac	NI	chr19_1037249_1039473	19:1123378	19:1123378	19:1123378	19:1029992	351	2.41583e-11	1.05852e-12	0.881217	0.0386113	0.080172	19:1047002	19:1123378	19:1123378	-4.67967	8.42763
H3K27ac	NI	chr19_52074181_52075342	19:52119257	19:52033967	19:52119257	19:52059152	633	0.894867	0.0776394	0.0230468	0.00199956	0.00244705	19:52059152	19:52119257	19:52119257	-4.53949	3
H3K27ac	NI	chr19_41090334_41093206	19:41158740	19:41218611	19:41158740	19:41141434	167	0.908823	0.0313136	0.0515226	0.00177522	0.00656585	19:41141434	19:41158740	19:41158740	-4.15963	3.53889
H3K27ac	NI	chr19_47056917_47061112	19:47140080	19:47140080	19:47140080	19:47059346	262	0.0323561	0.00101061	0.864746	0.0270095	0.074878	19:47059346	19:47140080	19:47140080	-5.43245	5.10884
H3K27ac	NI	chr19_18584449_18586284	19:18567189	19:18567189	19:18567189	19:18548884	308	0.0155663	0.00101995	0.848558	0.0556	0.0792558	19:18548884	19:18567189	19:18567189	-4.59966	5.07865
H3K27ac	NI	chr20_62288714_62291176	20:62329099	20:62329099	20:62329099	20:62316447	362	5.27498e-20	2.64724e-21	0.83358	0.041833	0.124587	20:62316447	20:62329099	20:62329099	-4.27301	-10.6202
H3K27ac	NI	chr20_49010429_49012567	20:48955595	20:48955595	20:48955595	20:48992555	374	0.0182813	0.00137546	0.81732	0.0614938	0.10153	20:48992555	20:48955595	20:48955595	-4.75749	-5.47761
H3K27ac	NI	chr20_48961732_48966666	20:48956954	20:48955595	20:48955595	20:48960900	500	0.0179836	0.00138909	0.804113	0.0621113	0.114403	20:48960900	20:48955595	20:48956954	-4.21315	-5.47761
H3K27ac	NI	chr20_44572389_44576604	20:44634912	20:44634912	20:44634912	20:44542794	227	0.128356	0.0105258	0.69608	0.0570821	0.107956	20:44542794	20:44634912	20:44634912	-5.10984	4.97638
H3K27ac	NI	chr20_38825931_38827181	20:38816692	20:38816692	20:38816692	20:38826460	347	0.40847	0.0266937	0.464786	0.0303739	0.0696764	20:38826460	20:38816692	20:38816692	-5.70007	4.7947
H3K27ac	NI	chr21_40465214_40468436	21:40466299	21:40466299	21:40465512	21:40463283	578	3.18194e-25	1.44571e-25	0.0318854	0.0144871	0.953628	21:40463283	21:40465512	21:40466299	-5.73451	11.2759
H3K27ac	NI	chr21_34711573_34713047	21:34776695	21:34776695	21:34776695	21:34688608	264	0.00317717	0.00167211	0.612327	0.322262	0.0605619	21:34688608	21:34776695	21:34776695	5.86962	5.79688
H3K27ac	NI	chr21_34687815_34691127	21:34776695	21:34776695	21:34776695	21:34689690	230	0.00462846	0.000137523	0.887335	0.0263649	0.0815345	21:34689690	21:34776695	21:34776695	-4.42234	5.79688
H3K27ac	NI	chr21_15938902_15945840	21:15938866	21:15942520	21:15942520	21:15939880	504	0.257208	0.0212684	0.574248	0.0474843	0.0997917	21:15939880	21:15942520	21:15938866	4.6022	4.69079
H3K27ac	NI	chr22_35705619_35712226	22:35638115	22:35638115	22:35638115	22:35653473	253	0.0077196	0.0105219	0.100712	0.137272	0.743775	22:35653473	22:35638115	22:35638115	5.7594	-5.15753
H3K27ac	NI	chr22_23288264_23290830	22:23256260	22:23256260	22:23256260	22:23289581	303	0.0106944	0.140381	0.0594851	0.780841	0.0085984	22:23289581	22:23256260	22:23256260	7.25712	-5.08609
H3K27me3	Flu	chr1_155059634_155072827	1:155164480	1:155164480	1:155164480	1:155068748	142	2.15442e-05	8.0736e-07	0.873955	0.0327511	0.0932711	1:155068748	1:155164480	1:155164480	4.22793	6.5873
H3K27me3	Flu	chr1_2497815_2507451	1:2466425	1:2466425	1:2466425	1:2506229	315	0.000910789	4.2064e-05	0.872307	0.0402868	0.0864537	1:2506229	1:2466425	1:2466425	-4.55552	6.11679
H3K27me3	Flu	chr1_25944112_25950231	1:25890373	1:25888000	1:25888000	1:25982627	268	0.822241	0.0230359	0.137287	0.00384621	0.0135899	1:25982627	1:25890373	1:25890373	4.274	-5.34645
H3K27me3	Flu	chr1_1630399_1631299	1:1728969	1:1721479	1:1721479	1:1627805	171	0.01862	0.00036853	0.879069	0.0173987	0.0845441	1:1627805	1:1721479	1:1728969	3.32518	5.248
H3K27me3	Flu	chr1_26847983_26855837	1:26801229	1:26746807	1:26801229	1:26775367	140	0.905614	0.0829415	0.0089903	0.000823384	0.00163044	1:26775367	1:26762049	1:26801229	-4.97597	2.81159
H3K27me3	Flu	chr1_26705027_26722518	1:26746807	1:26746807	1:26746807	1:26702079	361	0.444082	0.0232667	0.464169	0.0243191	0.0441637	1:26702079	1:26746807	1:26746807	4.80398	4.87671
H3K27me3	Flu	chr1_57082363_57120031	1:57015317	1:57015317	1:57015317	1:57100887	357	0.268398	0.0199662	0.603231	0.0448744	0.06353	1:57100887	1:57015317	1:57015317	-4.34464	-4.73494
H3K27me3	Flu	chr1_9044922_9047632	1:9122668	1:9155538	1:9122668	1:9134607	259	0.936513	0.0234058	0.0357765	0.000894145	0.00341101	1:9134607	1:9122668	1:9122668	-4.62687	3.45614
H3K27me3	Flu	chr1_25391111_25398976	1:25300436	1:25300436	1:25300436	1:25378720	366	0.293388	0.0306313	0.551051	0.0575326	0.0673966	1:25378720	1:25300436	1:25300436	-5.56135	-4.70312
H3K27me3	Flu	chr1_25262924_25279365	1:25300436	1:25300436	1:25300436	1:25323464	459	0.235919	0.0156348	0.610126	0.0404343	0.0978858	1:25323464	1:25300436	1:25300436	-4.22702	-4.70312
H3K27me3	Flu	chr1_56422826_56435172	1:56367800	1:56367800	1:56367800	1:56437122	327	0.292953	0.0108843	0.613498	0.0227937	0.0598706	1:56437122	1:56367800	1:56367800	-4.43276	-4.70701
H3K27me3	Flu	chr1_110321090_110324524	1:110364821	1:110364821	1:110364821	1:110318221	335	0.316669	0.0155834	0.58661	0.0288673	0.0522708	1:110318221	1:110364821	1:110364821	-4.67477	-4.63158
H3K27me3	Flu	chr1_86902074_86905743	1:86852500	1:86949806	1:86852500	1:86898557	380	0.820953	0.138701	0.0304233	0.00514006	0.00478287	1:86898557	1:86852500	1:86852500	-5.30878	-3.86937
H3K27me3	Flu	chr1_205816623_205822580	1:205739266	1:205677148	1:205739266	1:205759195	132	0.887876	0.0259404	0.0681704	0.00199169	0.0160211	1:205759195	1:205739266	1:205739266	-4.56813	-3.968
H3K27me3	Flu	chr1_205722644_205725952	1:205677148	1:205677148	1:205677148	1:205642390	296	0.712075	0.0238656	0.229553	0.00769361	0.0268121	1:205642390	1:205677148	1:205677148	-4.33277	4.55906
H3K27me3	Flu	chr1_230186705_230189268	1:230232080	1:230232080	1:230232080	1:230205764	404	0.142393	0.00706009	0.748425	0.0371083	0.0650145	1:230185514	1:230232080	1:230232080	-4.35409	-4.52756
H3K27me3	Flu	chr2_241634772_241635136	2:241568326	2:241568326	2:241568326	2:241608453	398	1.07947e-09	4.81508e-11	0.878394	0.0391817	0.0824241	2:241608453	2:241568326	2:241568326	-3.06964	-8.03049
H3K27me3	Flu	chr2_241635761_241636133	2:241568326	2:241568326	2:241568326	2:241584197	397	1.05403e-09	4.49257e-11	0.857694	0.0365574	0.105748	2:241584197	2:241568326	2:241568326	-4.65159	-8.03049
H3K27me3	Flu	chr2_28730611_28752127	2:28640327	2:28614401	2:28640327	2:28691245	199	7.14481e-06	1.52228e-07	0.869303	0.0185215	0.112168	2:28691245	2:28640327	2:28640327	3.43049	-6.69841
H3K27me3	Flu	chr2_228727985_228747633	2:228670476	2:228670476	2:228670476	2:228753988	445	0.0880339	0.0112838	0.735854	0.0943184	0.0705101	2:228753988	2:228670476	2:228670476	-4.65242	-5.19429
H3K27me3	Flu	chr2_132203777_132222145	2:132243501	2:132143532	2:132243501	2:132186822	460	0.818937	0.164174	0.012042	0.00241408	0.00243324	2:132186822	2:132243501	2:132243501	-5.35364	-3.10135
H3K27me3	Flu	chr2_230903859_230911424	2:230997590	2:231091223	2:231009554	2:230997313	87	0.965829	0.0325006	0.0012802	4.30794e-05	0.000346913	2:230997313	2:231009554	2:230997590	4.61594	-1.90345
H3K27me3	Flu	chr2_12627926_12630581	2:12712219	2:12712219	2:12712219	2:12725913	218	0.5881	0.0137808	0.356402	0.00835149	0.0333661	2:12725913	2:12712219	2:12712219	4.2594	-4.45946
H3K27me3	Flu	chr3_30567564_30570218	3:30650327	3:30650327	3:30650327	3:30559795	266	0.0132066	0.000434353	0.853728	0.0280783	0.104553	3:30559795	3:30650327	3:30650327	4.80653	5.38889
H3K27me3	Flu	chr3_140393805_140431293	3:140417318	3:140350512	3:140376690	3:140417318	337	0.947379	0.0460558	0.00554906	0.000269761	0.000745903	3:140417318	3:140301889	3:140417318	-4.64379	1.8
H3K27me3	Flu	chr3_140363634_140367044	3:140417318	3:140350512	3:140376690	3:140417318	387	0.939156	0.0534977	0.00616002	0.000350897	0.000834991	3:140417318	3:140301889	3:140417318	-4.38384	1.8
H3K27me3	Flu	chr3_140379231_140386108	3:140376690	3:140350512	3:140376690	3:140417318	365	0.942574	0.0504436	0.00587436	0.000314377	0.000793736	3:140417318	3:140301889	3:140376690	-4.22652	1.8
H3K27me3	Flu	chr3_20257435_20261136	3:20337677	3:20368546	3:20326562	3:20331925	242	0.926064	0.0344282	0.0319708	0.00118858	0.0063483	3:20291643	3:20326562	3:20337677	4.04721	-3.17544
H3K27me3	Flu	chr4_37467718_37476866	4:37406717	4:37406717	4:37406717	4:37473710	360	0.353632	0.0153944	0.545229	0.023735	0.0620098	4:37473710	4:37406717	4:37406717	-4.28807	-4.81119
H3K27me3	Flu	chr4_187096674_187108650	4:187045817	4:187045817	4:187045817	4:187099852	468	0.386252	0.0228368	0.515081	0.0304537	0.0453762	4:187099852	4:187045817	4:187045817	-4.08403	-4.64062
H3K27me3	Flu	chr5_38863145_38934100	5:38861514	5:38867732	5:38867732	5:38962543	371	0.000225219	9.0632e-06	0.807451	0.0324932	0.159821	5:38962543	5:38867732	5:38861514	-4.61654	-6.25806
H3K27me3	Flu	chr5_10644326_10646824	5:10682230	5:10682230	5:10682230	5:10645806	467	0.0303134	0.0025508	0.82703	0.0695925	0.0705131	5:10645806	5:10682230	5:10682230	-4.91057	5.06977
H3K27me3	Flu	chr5_172401396_172405572	5:172327361	5:172327361	5:172327361	5:172407722	267	0.270326	0.00810067	0.634491	0.0190133	0.0680686	5:172407722	5:172327361	5:172327361	-4.76586	-4.77778
H3K27me3	Flu	chr5_149000185_149010583	5:149053360	5:149097894	5:149053360	5:149001103	322	0.79821	0.051139	0.129289	0.00828319	0.0130784	5:149007059	5:149053360	5:149053360	-4.8522	4.14887
H3K27me3	Flu	chr6_167269461_167282694	6:167370988	6:167432766	6:167370988	6:167370971	139	1.44462e-11	9.42191e-12	0.0524864	0.034232	0.913282	6:167370971	6:167370988	6:167370988	5.89427	8.00806
H3K27me3	Flu	chr6_167313401_167316692	6:167415440	6:167432766	6:167415440	6:167386592	261	5.68123e-13	1.22934e-13	0.291334	0.0630407	0.645625	6:167386592	6:167415440	6:167415440	4.9763	-8.82927
H3K27me3	Flu	chr6_106469025_106477799	6:106449085	6:106449085	6:106449085	6:106488970	317	8.00175e-09	3.547e-10	0.881646	0.0390814	0.0792727	6:106488970	6:106449085	6:106449085	-4.16066	7.66165
H3K27me3	Flu	chr6_21419059_21423369	6:21385702	6:21385702	6:21384613	6:21431418	387	3.6299e-05	2.02116e-06	0.844993	0.04705	0.107918	6:21431418	6:21385702	6:21385702	4.61974	-6.38095
H3K27me3	Flu	chr6_138041011_138043196	6:137959235	6:137959235	6:137959235	6:138025552	314	0.00147106	4.54225e-05	0.891518	0.0275277	0.0794378	6:138025552	6:137959235	6:137959235	-4.23424	5.79195
H3K27me3	Flu	chr6_10479516_10501342	6:10502025	6:10585263	6:10502025	6:10493771	304	0.956067	0.034745	0.00806805	0.000293206	0.000827051	6:10493771	6:10502025	6:10502025	3.28436	-2.2165
H3K27me3	Flu	chr6_117783441_117803714	6:117767335	6:117767335	6:117767335	6:117790700	537	0.17404	0.0664348	0.4823	0.184104	0.0931214	6:117790700	6:117767335	6:117767335	5.48898	-4.97692
H3K27me3	Flu	chr6_44127454_44140427	6:44239922	6:44239922	6:44239922	6:44140818	197	0.708668	0.0208719	0.241377	0.0071091	0.0219745	6:44140818	6:44239922	6:44239922	-4.26479	-4.51938
H3K27me3	Flu	chr7_74325300_74327362	7:74285969	7:74285969	7:74285969	7:74360784	20	0.000165954	4.45351e-07	0.893115	0.00239674	0.104322	7:74369476	7:74285969	7:74285969	-2.48102	6.39264
H3K27me3	Flu	chr7_74379776_74380569	7:74285969	7:74285969	7:74285969	7:74360784	16	0.000161688	6.69225e-07	0.863607	0.00357445	0.132657	7:74360784	7:74285969	7:74285969	-3.9419	6.39264
H3K27me3	Flu	chr7_74322026_74324172	7:74285969	7:74285969	7:74285969	7:74289781	20	0.000169879	3.22103e-07	0.914237	0.00173346	0.0838597	7:74289781	7:74285969	7:74285969	-2.22119	6.39264
H3K27me3	Flu	chr7_74329809_74330573	7:74285969	7:74285969	7:74285969	7:74303828	20	0.000170224	3.35034e-07	0.916096	0.00180305	0.0819304	7:74303828	7:74285969	7:74285969	-1.88473	6.39264
H3K27me3	Flu	chr7_6544274_6548567	7:6545188	7:6545188	7:6545188	7:6544247	478	0.0111975	0.00119948	0.791132	0.0847467	0.111725	7:6544247	7:6545188	7:6545188	-5.97226	-5.50658
H3K27me3	Flu	chr8_145322073_145322418	8:145245647	8:145245647	8:145245647	8:145282578	52	0.111185	0.000650391	0.811765	0.00474852	0.0716514	8:145282578	8:145245647	8:145245647	-3.17969	-5.25625
H3K27me3	Flu	chr8_49399057_49513177	8:49418561	8:49418561	8:49418561	8:49423531	204	0.0189951	0.00116906	0.728893	0.0448598	0.206083	8:49423531	8:49418561	8:49418561	-4.58411	-5.14685
H3K27me3	Flu	chr8_2338791_2346688	8:2252964	8:2327794	8:2252964	8:2357553	751	0.737336	0.0713276	0.157242	0.0152111	0.0188837	8:2357135	8:2252964	8:2252964	-4.58522	4.42222
H3K27me3	Flu	chr8_2251516_2285067	8:2252964	8:2327794	8:2252964	8:2299175	595	0.760888	0.0567115	0.153869	0.0114683	0.017063	8:2299175	8:2252964	8:2252964	-4.4139	4.42222
H3K27me3	Flu	chr8_2320664_2324248	8:2252964	8:2327794	8:2252964	8:2318175	758	0.738077	0.0716484	0.158827	0.015418	0.0160297	8:2318175	8:2252964	8:2252964	3.73224	4.42222
H3K27me3	Flu	chr8_2303291_2309771	8:2252964	8:2327794	8:2252964	8:2318025	689	0.747766	0.0630429	0.159929	0.0134833	0.0157791	8:2318025	8:2252964	8:2252964	-4.26078	4.42222
H3K27me3	Flu	chr8_25454221_25462849	8:25464092	8:25464092	8:25464092	8:25484772	471	0.576673	0.0336658	0.336646	0.0196532	0.0333624	8:25490756	8:25464092	8:25464092	-4.22058	4.48077
H3K27me3	Flu	chr9_92176793_92178527	9:92117752	9:92076595	9:92117752	9:92154337	287	0.463316	0.335955	0.104878	0.0760478	0.0198033	9:92154337	9:92117752	9:92117752	-6.66	4.42063
H3K27me3	Flu	chr9_27171053_27174507	9:27138214	9:27138214	9:27138214	9:27178697	607	0.170746	0.0568976	0.539383	0.179738	0.0532355	9:27178697	9:27138214	9:27138214	5.92547	-4.86897
H3K27me3	Flu	chr9_27212224_27228312	9:27138214	9:27138214	9:27138214	9:27176886	538	0.171493	0.0562674	0.540973	0.177495	0.0537711	9:27176886	9:27138214	9:27138214	5.91382	-4.86897
H3K27me3	Flu	chr9_27133035_27138726	9:27138214	9:27138214	9:27138214	9:27178697	638	0.200467	0.0249561	0.633484	0.0788624	0.062231	9:27178697	9:27138214	9:27138214	5.33216	-4.86897
H3K27me3	Flu	chr9_27240523_27246260	9:27144863	9:27138214	9:27144863	9:27181761	403	0.886718	0.0922942	0.0166902	0.0017372	0.00256037	9:27178697	9:27144863	9:27144863	5.32418	-3.66129
H3K27me3	Flu	chr9_27235615_27238859	9:27138214	9:27138214	9:27138214	9:27198644	454	0.218797	0.0145874	0.658942	0.0439322	0.0637415	9:27181761	9:27138214	9:27138214	5.05966	-4.86897
H3K27me3	Flu	chr9_27165524_27170931	9:27138214	9:27138214	9:27138214	9:27198644	614	0.206586	0.0192868	0.652659	0.060932	0.0605361	9:27178697	9:27138214	9:27138214	4.74183	-4.86897
H3K27me3	Flu	chr9_27252660_27264349	9:27167194	9:27138214	9:27153055	9:27178697	375	0.938638	0.0497186	0.00990602	0.00052471	0.00121268	9:27178697	9:27167194	9:27167194	4.55967	3.00704
H3K27me3	Flu	chr9_27142049_27146699	9:27138214	9:27138214	9:27138214	9:27178697	633	0.208575	0.0171818	0.659072	0.0542924	0.0608782	9:27178697	9:27138214	9:27138214	4.38079	-4.86897
H3K27me3	Flu	chr9_136039600_136054400	9:136132012	9:136132012	9:136132012	9:136054274	497	0.368584	0.0226303	0.53051	0.0325721	0.0457035	9:136054274	9:136132012	9:136132012	4.53997	4.51969
H3K27me3	Flu	chr9_136061049_136192789	9:136147295	9:136132012	9:136132012	9:136142355	709	0.341189	0.0336685	0.506389	0.0499705	0.0687825	9:136142355	9:136132012	9:136147295	4.22094	4.51969
H3K27me3	Flu	chr10_101328585_101349388	10:101286495	10:101286495	10:101286495	10:101342941	456	4.08352e-29	2.42557e-30	0.867323	0.0515181	0.0811594	10:101342941	10:101286495	10:101286495	4.876	-12.2581
H3K27me3	Flu	chr10_35403294_35408970	10:35331624	10:35355402	10:35340009	10:35303334	285	1.51592e-08	2.07878e-09	0.551949	0.0756887	0.372362	10:35303334	10:35340009	10:35331624	-4.45126	7.17692
H3K27me3	Flu	chr10_82126814_82128787	10:82222698	10:82267945	10:82222698	10:82206018	166	0.0329312	0.00198125	0.749636	0.0451005	0.170352	10:82206018	10:82222698	10:82222698	4.31517	5.37162
H3K27me3	Flu	chr10_126484446_126488204	10:126439381	10:126439381	10:126439381	10:126496321	189	0.000422236	2.09592e-05	0.869301	0.0431508	0.0871047	10:126512248	10:126439381	10:126439381	-4.36732	6.06471
H3K27me3	Flu	chr10_32220259_32224623	10:32226455	10:32226455	10:32226455	10:32205630	301	0.0116933	0.0376098	0.219844	0.707095	0.0237579	10:32205630	10:32226455	10:32226455	-6.57585	-5.01389
H3K27me3	Flu	chr10_32238935_32248712	10:32226455	10:32226455	10:32226455	10:32236937	289	0.0207422	0.028097	0.387246	0.524556	0.0393588	10:32236937	10:32226455	10:32226455	6.28586	-5.01389
H3K27me3	Flu	chr10_32249189_32257973	10:32226455	10:32226455	10:32226455	10:32236937	273	0.0331827	0.0149922	0.614613	0.277686	0.0595264	10:32236937	10:32226455	10:32226455	5.5938	-5.01389
H3K27me3	Flu	chr10_32267729_32290900	10:32226455	10:32226455	10:32226455	10:32174610	250	0.0453643	0.00208276	0.830752	0.0381413	0.0836598	10:32179275	10:32226455	10:32226455	-4.2076	-5.01389
H3K27me3	Flu	chr10_30186947_30228379	10:30256065	10:30163916	10:30123871	10:30204801	614	0.913316	0.0679378	0.0158328	0.00117774	0.00173521	10:30201353	10:30256065	10:30256065	4.28916	2.54331
H3K27me3	Flu	chr10_90883757_90889102	10:90802183	10:90802183	10:90802183	10:90888003	357	0.111468	0.0870072	0.421685	0.329148	0.0506915	10:90888003	10:90858448	10:90802183	-5.9041	4.56589
H3K27me3	Flu	chr10_90895369_90899370	10:90802183	10:90802183	10:90802183	10:90888003	328	0.15046	0.0661904	0.492345	0.216593	0.0744113	10:90888003	10:90858448	10:90802183	-5.83145	4.56589
H3K27me3	Flu	chr10_90890531_90894212	10:90802183	10:90802183	10:90802183	10:90888003	338	0.133861	0.065974	0.496765	0.244832	0.0585671	10:90888003	10:90858448	10:90802183	-5.79781	4.56589
H3K27me3	Flu	chr10_90899564_90906641	10:90802183	10:90802183	10:90802183	10:90888003	316	0.176438	0.0606555	0.517862	0.178029	0.067015	10:90888003	10:90858448	10:90802183	-5.44398	4.56589
H3K27me3	Flu	chr10_90857094_90860392	10:90802183	10:90802183	10:90802183	10:90802160	450	0.154381	0.0129222	0.585227	0.0489853	0.198485	10:90802160	10:90858448	10:90802183	-4.71457	4.56589
H3K27me3	Flu	chr10_90906703_90915714	10:90858448	10:90802183	10:90858448	10:90888003	295	0.294696	0.0277532	0.566924	0.0533904	0.0572369	10:90888003	10:90858448	10:90858448	-4.55484	-4.55556
H3K27me3	Flu	chr10_90851415_90857229	10:90858448	10:90802183	10:90802183	10:90884091	478	0.181966	0.0125338	0.689863	0.0475176	0.0681198	10:90884091	10:90858448	10:90858448	4.26385	4.56589
H3K27me3	Flu	chr11_15179303_15201590	11:15208263	11:15225920	11:15208263	11:15187057	402	0.942433	0.0453324	0.0106235	0.000511005	0.00110053	11:15171855	11:15208263	11:15208263	-4.4746	-3.36774
H3K27me3	Flu	chr12_70875336_70878671	12:70853134	12:70866068	12:70853134	12:70880410	543	0.205775	0.0183352	0.652808	0.0581672	0.064914	12:70880410	12:70853134	12:70853134	-5.99206	-4.69128
H3K27me3	Flu	chr12_69678142_69684415	12:69750384	12:69750384	12:69750384	12:69686132	308	0.00729824	0.00056024	0.828643	0.0636097	0.0998888	12:69686132	12:69750384	12:69750384	4.32642	-5.34899
H3K27me3	Flu	chr12_6305713_6309173	12:6398359	12:6491125	12:6396652	12:6398359	57	0.985111	0.0125625	0.00195689	2.4955e-05	0.000344718	12:6398359	12:6396652	12:6398359	-4.57269	1.91
H3K27me3	Flu	chr15_60117528_60217814	15:60151916	15:60094005	15:60151916	15:60181155	421	0.934996	0.0521545	0.0107653	0.000600494	0.00148358	15:60181155	15:60047448	15:60151916	-4.35225	-3.10236
H3K27me3	Flu	chr16_50862763_50917677	16:50829853	16:50763778	16:50829853	16:50859666	135	1.26567e-16	1.66073e-18	0.905338	0.0118792	0.0827829	16:50859666	16:50829853	16:50829853	-4.45767	-9.86614
H3K27me3	Flu	chr16_50855269_50861485	16:50758849	16:50763778	16:50758849	16:50859666	144	1.91426e-39	2.81714e-41	0.901968	0.0132739	0.0847583	16:50859055	16:50758849	16:50758849	-4.41913	-14.2101
H3K27me3	Flu	chr16_50919188_51025372	16:50829853	16:50763778	16:50829853	16:50859666	79	1.27263e-16	9.5653e-19	0.90994	0.00683924	0.0832209	16:50859666	16:50829853	16:50829853	-4.22609	-9.86614
H3K27me3	Flu	chr16_85972261_85974393	16:86014241	16:86014241	16:86014241	16:85970476	588	1.60145e-05	1.56839e-06	0.839561	0.0822229	0.0781989	16:85970476	16:86014241	16:86014241	4.56718	6.68639
H3K27me3	Flu	chr16_15081348_15084339	16:15129970	16:15129970	16:15129970	16:15083383	114	0.21426	0.0028485	0.693393	0.00921838	0.0802797	16:15083383	16:15129970	16:15129970	3.46925	4.65672
H3K27me3	Flu	chr16_15294289_15304139	16:15200511	16:15129970	16:15200511	16:15219677	12	0.996097	0.00225581	0.00149311	3.38136e-06	0.000151078	16:15219677	16:15200511	16:15200511	-3.63861	-2.94805
H3K27me3	Flu	chr16_78006235_78037001	16:78054095	16:78004089	16:78054095	16:78098924	1001	0.788454	0.125025	0.068284	0.0108277	0.00740947	16:78098924	16:78054095	16:78054095	4.59244	-3.95571
H3K27me3	Flu	chr17_32499730_32515913	17:32592905	17:32582997	17:32592905	17:32543769	363	6.71291e-08	3.44541e-09	0.875784	0.0449497	0.0792658	17:32543769	17:32592905	17:32592905	-4.13473	7.21429
H3K27me3	Flu	chr17_29027854_29035862	17:29056341	17:28994013	17:28943432	17:29021580	375	0.725077	0.257135	0.0104708	0.00371329	0.00360338	17:29021580	17:28943432	17:29056341	-5.7868	2.75413
H3K27me3	Flu	chr17_29036744_29038396	17:28996473	17:28994013	17:28943432	17:28978480	355	0.918953	0.0651512	0.0127275	0.000902343	0.00226586	17:28978480	17:28943432	17:28996473	-4.40598	2.75413
H3K27me3	Flu	chr17_28995821_28998163	17:29078582	17:28994013	17:28943432	17:28895897	426	0.877381	0.103962	0.0137113	0.00162468	0.00332012	17:28895897	17:28943432	17:29078582	4.17934	2.75413
H3K27me3	Flu	chr17_43690208_43691482	17:43654468	17:43566688	17:43654468	17:43654468	15	0.99042	0.00658064	0.00189786	1.261e-05	0.00108926	17:43654468	17:43654468	17:43654468	-4.50742	3.15951
H3K27me3	Flu	chr17_43699762_43700604	17:43654468	17:43566688	17:43654468	17:43664978	15	0.986838	0.00973217	0.001891	1.8649e-05	0.00151983	17:43664978	17:43654468	17:43654468	-5.15771	3.15951
H3K27me3	Flu	chr17_43733623_43734737	17:43654468	17:43566688	17:43654468	17:43664978	14	0.990876	0.00622321	0.00188444	1.18352e-05	0.00100432	17:43664978	17:43654468	17:43654468	-4.4631	3.15951
H3K27me3	Flu	chr17_43745951_43748478	17:43654468	17:43566688	17:43654468	17:43664978	13	0.99234	0.00498143	0.00186917	9.38303e-06	0.000800313	17:43664978	17:43654468	17:43654468	-4.25103	3.15951
H3K27me3	Flu	chr17_43687990_43689255	17:43654468	17:43566688	17:43654468	17:43664978	15	0.991533	0.00565934	0.0019	1.08445e-05	0.000896439	17:43664978	17:43654468	17:43654468	-4.34162	3.15951
H3K27me3	Flu	chr17_43740712_43741717	17:43654468	17:43566688	17:43654468	17:43664978	14	0.990816	0.00628146	0.00188432	1.1946e-05	0.00100652	17:43664978	17:43654468	17:43654468	-4.5265	3.15951
H3K27me3	Flu	chr17_37254627_37273892	17:37248261	17:37163138	17:37160446	17:37248261	211	0.281195	0.696928	0.00399631	0.00990467	0.00797662	17:37248261	17:37160446	17:37248261	6.39558	-3.64055
H3K27me3	Flu	chr17_37284455_37299519	17:37248261	17:37163138	17:37258592	17:37248261	194	0.633698	0.360139	0.00141681	0.000805196	0.00394061	17:37248261	17:37258592	17:37248261	5.85056	2.05583
H3K27me3	Flu	chr17_37238082_37242947	17:37160446	17:37163138	17:37160446	17:37254779	241	0.892722	0.0906155	0.0131603	0.00133583	0.00216609	17:37254779	17:37160446	17:37160446	5.63208	-3.64055
H3K27me3	Flu	chr17_37243239_37248801	17:37160446	17:37163138	17:37160446	17:37254779	237	0.859441	0.123669	0.0126347	0.00181806	0.00243758	17:37254779	17:37160446	17:37160446	5.5946	-3.64055
H3K27me3	Flu	chr17_37213932_37223291	17:37160446	17:37163138	17:37160446	17:37230414	255	0.917169	0.0665621	0.0136238	0.000988728	0.00165599	17:37206212	17:37160446	17:37160446	4.99431	-3.64055
H3K27me3	Flu	chr18_12891122_12893332	18:12818922	18:12818922	18:12818922	18:12891550	245	5.89803e-11	1.42431e-11	0.74627	0.180216	0.0735145	18:12891550	18:12818922	18:12818922	-6.01371	-8.32105
H3K27me3	Flu	chr18_33453502_33461494	18:33501930	18:33426894	18:33501930	18:33465979	367	0.78659	0.0887864	0.0960517	0.0108418	0.0177302	18:33413692	18:33501930	18:33501930	4.65	-4.17935
H3K27me3	Flu	chr18_33367749_33391324	18:33398109	18:33426894	18:33395066	18:33364485	355	0.851899	0.0669401	0.0617956	0.00485574	0.0145092	18:33394910	18:33395066	18:33398109	4.33447	3.865
H3K27me3	Flu	chr18_33424065_33445347	18:33501930	18:33426894	18:33501930	18:33380707	425	0.790839	0.0816128	0.0998873	0.0103082	0.0173531	18:33380707	18:33501930	18:33501930	4.25919	-4.17935
H3K27me3	Flu	chr18_44076948_44121146	18:44174553	18:44247124	18:44216836	18:44157506	162	0.959489	0.0349004	0.00484281	0.000176152	0.000591569	18:44157506	18:44216836	18:44174553	5.11463	2.80469
H3K27me3	Flu	chr18_44140533_44152753	18:44247124	18:44247124	18:44247124	18:44157506	234	0.74044	0.0277088	0.205047	0.00767331	0.0191307	18:44157506	18:44247124	18:44247124	4.93083	-4.44521
H3K27me3	Flu	chr19_41160295_41168032	19:41218611	19:41218611	19:41218611	19:41158091	262	0.0458303	0.00177359	0.838138	0.0324352	0.0818228	19:41158091	19:41218611	19:41218611	4.4194	5.20161
H3K27me3	Flu	chr20_57823721_57831811	20:57828583	20:57855032	20:57843903	20:57828583	270	3.90722e-05	3.56217e-06	0.276154	0.0251766	0.698627	20:57828583	20:57843903	20:57828583	-5.96844	-6.17037
H3K27me3	Flu	chr20_57764054_57822867	20:57828583	20:57855032	20:57843903	20:57828583	251	8.38168e-05	3.85964e-06	0.592398	0.0272791	0.380235	20:57828583	20:57843903	20:57828583	-4.99968	-6.17037
H3K27me3	Flu	chr20_57894971_57911888	20:57828583	20:57855032	20:57843903	20:57828583	242	0.000109365	3.29519e-06	0.772965	0.0232895	0.203633	20:57828583	20:57843903	20:57828583	-4.35452	-6.17037
H3K27me3	Flu	chr22_39560571_39570470	22:39659773	22:39659773	22:39659773	22:39565241	365	3.38652e-18	1.41478e-19	0.861173	0.0359771	0.10285	22:39565241	22:39659773	22:39659773	-4.70599	10.1287
H3K27me3	NI	chr1_155075541_155082204	1:155164480	1:155164480	1:155164480	1:155089883	148	1.80453e-05	1.55813e-06	0.810701	0.0700003	0.11928	1:155089883	1:155164480	1:155164480	-5.07973	6.5873
H3K27me3	NI	chr1_155059634_155072827	1:155164480	1:155164480	1:155164480	1:155068748	142	2.07654e-05	8.95868e-07	0.842364	0.0363415	0.121273	1:155068748	1:155164480	1:155164480	4.30335	6.5873
H3K27me3	NI	chr1_155158723_155161065	1:155164480	1:155164480	1:155164480	1:155155608	234	1.62741e-05	7.09386e-07	0.782892	0.0341261	0.182965	1:155155608	1:155164480	1:155164480	-4.28424	6.5873
H3K27me3	NI	chr1_209959180_209970373	1:209970610	1:209970610	1:209970610	1:209971485	445	0.000785916	8.07061e-05	0.633056	0.0650088	0.301069	1:209971485	1:209970610	1:209970610	-5.2996	-5.72093
H3K27me3	NI	chr1_25391111_25398976	1:25300436	1:25300436	1:25300436	1:25378720	366	0.296373	0.0304325	0.556658	0.0571593	0.0593769	1:25378720	1:25300436	1:25300436	-5.45251	-4.70312
H3K27me3	NI	chr1_205816623_205822580	1:205739266	1:205677148	1:205739266	1:205759195	132	0.857549	0.0498673	0.0658419	0.00382877	0.0229128	1:205759195	1:205739266	1:205739266	-5.11264	-3.968
H3K27me3	NI	chr1_205824037_205887750	1:205739266	1:205677148	1:205739266	1:205759195	116	0.917429	0.0346931	0.0346985	0.00131214	0.0118675	1:205759195	1:205739266	1:205739266	-4.92032	-3.968
H3K27me3	NI	chr1_205558308_205560990	1:205626332	1:205677148	1:205626332	1:205651334	196	0.959131	0.0282069	0.0109373	0.000321654	0.00140346	1:205658832	1:205626332	1:205626332	4.50171	-3.23377
H3K27me3	NI	chr1_205782403_205800434	1:205739266	1:205677148	1:205739266	1:205759195	170	0.859077	0.0273187	0.0934948	0.00297314	0.0171369	1:205759195	1:205739266	1:205739266	-4.40538	-3.968
H3K27me3	NI	chr2_241615298_241616009	2:241568326	2:241568326	2:241568326	2:241621866	457	1.04518e-09	8.4432e-11	0.85049	0.0687048	0.0808047	2:241621866	2:241568326	2:241568326	-4.68445	-8.03049
H3K27me3	NI	chr2_241637864_241644362	2:241568326	2:241568326	2:241568326	2:241642478	388	1.05421e-09	5.96519e-11	0.857846	0.0485405	0.0936135	2:241642478	2:241568326	2:241568326	4.37059	-8.03049
H3K27me3	NI	chr2_28730611_28752127	2:28640327	2:28614401	2:28640327	2:28691245	199	7.32197e-06	1.71528e-07	0.890858	0.0208697	0.0882644	2:28691245	2:28640327	2:28640327	4.88117	-6.69841
H3K27me3	NI	chr2_28708191_28715135	2:28614401	2:28614401	2:28614401	2:28691245	222	1.35088e-07	3.17902e-09	0.8993	0.0211633	0.0795365	2:28691245	2:28614401	2:28614401	4.32472	-7.38889
H3K27me3	NI	chr2_228642877_228647126	2:228670476	2:228670476	2:228670476	2:228660112	668	0.0842275	0.0102334	0.704922	0.0856462	0.114971	2:228660112	2:228670476	2:228670476	4.9497	-5.19429
H3K27me3	NI	chr2_228727985_228747633	2:228670476	2:228670476	2:228670476	2:228753988	445	0.0893165	0.00981256	0.746575	0.0820207	0.0722753	2:228753988	2:228670476	2:228670476	-4.33813	-5.19429
H3K27me3	NI	chr2_132203777_132222145	2:132217375	2:132143532	2:132243501	2:132188592	460	0.557792	0.423088	0.00820203	0.00622128	0.0046961	2:132186822	2:132243501	2:132217375	-6.27204	-3.10135
H3K27me3	NI	chr2_132145635_132203174	2:132070109	2:132143532	2:132070109	2:132179321	603	0.878351	0.0915619	0.0246667	0.00257133	0.00284891	2:132186822	2:132070109	2:132070109	-4.07209	-3.56458
H3K27me3	NI	chr2_114041212_114054467	2:114064671	2:113994417	2:113994417	2:114042927	378	0.236577	0.0281495	0.558829	0.0664931	0.109952	2:114042927	2:113994417	2:114064671	4.58125	-4.888
H3K27me3	NI	chr2_201116909_201120835	2:201094151	2:201085970	2:201094151	2:201113385	271	0.655942	0.0248478	0.278832	0.0105625	0.0298154	2:201135222	2:201094151	2:201094151	4.50179	4.24
H3K27me3	NI	chr3_187559617_187562639	3:187473649	3:187473649	3:187473649	3:187543342	167	0.575048	0.00923522	0.376806	0.00605147	0.0328597	3:187543342	3:187473649	3:187473649	4.5245	-4.544
H3K27me3	NI	chr4_123010143_123014813	4:123076007	4:123026869	4:123076007	4:123095398	359	8.13596e-05	3.97687e-06	0.859262	0.0420008	0.0986515	4:123095398	4:123076007	4:123076007	-4.46216	6.48201
H3K27me3	NI	chr4_187096674_187108650	4:187045817	4:187045817	4:187045817	4:187100198	468	0.379003	0.0297916	0.505414	0.0397282	0.0460629	4:187099852	4:187045817	4:187045817	4.16266	-4.64062
H3K27me3	NI	chr4_25676588_25684840	4:25771973	4:25693235	4:25771973	4:25769971	521	0.928363	0.0595725	0.00975056	0.000625688	0.00168849	4:25773071	4:25771973	4:25771973	-4.47002	2.91406
H3K27me3	NI	chr5_10770209_10773411	5:10682230	5:10682230	5:10682230	5:10712199	278	0.0229212	0.0009601	0.74286	0.0311162	0.202142	5:10712199	5:10682230	5:10682230	-3.59428	5.06977
H3K27me3	NI	chr5_149000185_149010583	5:149053360	5:149097894	5:149053360	5:149007059	322	0.778064	0.071786	0.126026	0.0116275	0.0124967	5:149007059	5:149053360	5:149053360	-5.28165	4.14887
H3K27me3	NI	chr6_167269461_167282694	6:167370988	6:167432766	6:167370988	6:167370971	139	5.24766e-11	8.68586e-12	0.19066	0.0315578	0.777782	6:167370971	6:167370988	6:167370988	5.08556	8.00806
H3K27me3	NI	chr6_167313401_167316692	6:167415440	6:167432766	6:167415440	6:167386592	261	5.58183e-13	1.27297e-13	0.286237	0.0652782	0.648485	6:167386592	6:167415440	6:167415440	4.71228	-8.82927
H3K27me3	NI	chr6_10479516_10501342	6:10502025	6:10585263	6:10502025	6:10493771	304	0.959936	0.0309026	0.00810071	0.000260781	0.00079948	6:10493771	6:10502025	6:10502025	2.62079	-2.2165
H3K27me3	NI	chr6_117783441_117803714	6:117767335	6:117767335	6:117767335	6:117790700	537	0.202081	0.0338393	0.560009	0.0937755	0.110295	6:117790700	6:117767335	6:117767335	4.87056	-4.97692
H3K27me3	NI	chr6_149770789_149775258	6:149733871	6:149783095	6:149733871	6:149774451	423	0.379842	0.0516947	0.396928	0.0540201	0.117515	6:149774451	6:149733871	6:149733871	4.46489	4.07801
H3K27me3	NI	chr6_44127454_44140427	6:44239922	6:44239922	6:44239922	6:44140818	197	0.710324	0.0192926	0.241941	0.0065712	0.0218714	6:44140818	6:44239922	6:44239922	-4.29335	-4.51938
H3K27me3	NI	chr7_74325300_74327362	7:74285969	7:74285969	7:74285969	7:74240559	20	0.000165999	5.13513e-07	0.893355	0.00276357	0.103715	7:74240559	7:74285969	7:74285969	-2.71227	6.39264
H3K27me3	NI	chr7_6544274_6548567	7:6545188	7:6545188	7:6545188	7:6544247	478	0.0115824	0.000691907	0.818331	0.0488852	0.120509	7:6544247	7:6545188	7:6545188	-4.97872	-5.50658
H3K27me3	NI	chr7_6526211_6534466	7:6545188	7:6545188	7:6545188	7:6454984	452	0.011709	0.000714932	0.827171	0.0505056	0.1099	7:6454984	7:6545188	7:6545188	4.56575	-5.50658
H3K27me3	NI	chr8_126590488_126595205	8:126529074	8:126529074	8:126529074	8:126605957	255	4.42265e-07	1.51643e-08	0.880844	0.0302022	0.088953	8:126605957	8:126529074	8:126529074	4.30334	-7.14173
H3K27me3	NI	chr8_145322073_145322418	8:145245647	8:145245647	8:145245647	8:145282578	52	0.11126	0.000579796	0.812315	0.00423311	0.0716114	8:145282578	8:145245647	8:145245647	-2.18818	-5.25625
H3K27me3	NI	chr8_2338791_2346688	8:2252964	8:2327794	8:2252964	8:2344616	751	0.736905	0.0729109	0.15715	0.0155487	0.0174859	8:2344616	8:2252964	8:2252964	-5.18686	4.42222
H3K27me3	NI	chr9_90734855_90738104	9:90694594	9:90696337	9:90694594	9:90643829	354	0.942135	0.0455005	0.0106977	0.000516644	0.00114983	9:90665258	9:90694594	9:90694594	-4.10745	-2.59259
H3K27me3	NI	chr9_90711642_90734153	9:90694594	9:90696337	9:90694594	9:90612849	399	0.943747	0.0431892	0.011357	0.000519739	0.00118728	9:90611872	9:90694594	9:90694594	-3.16947	-2.59259
H3K27me3	NI	chr9_92176793_92178527	9:92117752	9:92076595	9:92117752	9:92154337	287	0.735845	0.0617222	0.166568	0.0139717	0.0218927	9:92154337	9:92117752	9:92117752	-5.38422	4.42063
H3K27me3	NI	chr9_27185740_27191004	9:27138214	9:27138214	9:27138214	9:27213612	583	0.191819	0.0339005	0.605756	0.107056	0.0614686	9:27193847	9:27138214	9:27138214	-5.85741	-4.86897
H3K27me3	NI	chr9_27171053_27174507	9:27138214	9:27138214	9:27138214	9:27198644	607	0.197537	0.0286426	0.624012	0.090481	0.0593274	9:27178697	9:27138214	9:27138214	5.47175	-4.86897
H3K27me3	NI	chr9_27235615_27238859	9:27138214	9:27138214	9:27138214	9:27198644	454	0.215926	0.0185489	0.650294	0.0558629	0.0593686	9:27196119	9:27138214	9:27138214	4.74482	-4.86897
H3K27me3	NI	chr9_27212224_27228312	9:27138214	9:27138214	9:27138214	9:27178697	538	0.208993	0.016868	0.659269	0.0532101	0.0616591	9:27178697	9:27138214	9:27138214	4.64574	-4.86897
H3K27me3	NI	chr9_27252660_27264349	9:27167194	9:27138214	9:27153055	9:27181761	375	0.939051	0.0493096	0.00991037	0.000520394	0.00120887	9:27178697	9:27167194	9:27167194	4.43243	3.00704
H3K27me3	NI	chr9_27165524_27170931	9:27138214	9:27138214	9:27138214	9:27198644	614	0.20848	0.0163424	0.658641	0.0516298	0.0649069	9:27178697	9:27138214	9:27138214	4.29061	-4.86897
H3K27me3	NI	chr9_136061049_136192789	9:136147295	9:136132012	9:136132012	9:136142355	709	0.336202	0.0353231	0.498988	0.0524262	0.0770607	9:136142355	9:136132012	9:136147295	4.43687	4.51969
H3K27me3	NI	chr10_6087518_6092697	10:6102012	10:6102012	10:6102012	10:6130077	520	0.0246414	0.00287921	0.797597	0.0931947	0.081688	10:6130077	10:6102012	10:6102012	-5.47799	5.27168
H3K27me3	NI	chr10_6097905_6100199	10:6102012	10:6102012	10:6102012	10:6095928	547	0.025816	0.00150591	0.836466	0.048793	0.0874193	10:6095928	10:6102012	10:6102012	-4.3676	5.27168
H3K27me3	NI	chr10_32238935_32248712	10:32226455	10:32226455	10:32226455	10:32236937	289	0.03194	0.0159593	0.596303	0.297952	0.0578455	10:32236937	10:32226455	10:32226455	5.62121	-5.01389
H3K27me3	NI	chr10_32249189_32257973	10:32226455	10:32226455	10:32226455	10:32236937	273	0.0354229	0.0125828	0.656106	0.233061	0.0628273	10:32236937	10:32226455	10:32226455	5.41907	-5.01389
H3K27me3	NI	chr10_32220259_32224623	10:32226455	10:32226455	10:32226455	10:32139926	301	0.0427265	0.00384118	0.803293	0.0722172	0.0779218	10:32139926	10:32226455	10:32226455	4.47222	-5.01389
H3K27me3	NI	chr10_30186947_30228379	10:30256065	10:30163916	10:30123871	10:30201353	614	0.900909	0.0803627	0.0156177	0.00139313	0.00171791	10:30182174	10:30256065	10:30256065	4.38233	2.54331
H3K27me3	NI	chr10_90883757_90889102	10:90802183	10:90802183	10:90802183	10:90896272	357	0.166602	0.025791	0.630255	0.0975674	0.0797844	10:90888003	10:90858448	10:90802183	-5.2902	4.56589
H3K27me3	NI	chr10_90899564_90906641	10:90802183	10:90802183	10:90802183	10:90849071	316	0.201745	0.0230281	0.59214	0.0675895	0.115498	10:90849071	10:90858448	10:90802183	-5.19085	4.56589
H3K27me3	NI	chr10_90890531_90894212	10:90802183	10:90802183	10:90802183	10:90888003	338	0.175083	0.019233	0.64974	0.0713743	0.0845703	10:90888003	10:90858448	10:90802183	-5.07676	4.56589
H3K27me3	NI	chr10_90895369_90899370	10:90802183	10:90802183	10:90802183	10:90888003	328	0.189973	0.0200976	0.621644	0.0657649	0.10252	10:90888003	10:90858448	10:90802183	-4.8964	4.56589
H3K27me3	NI	chr10_90906703_90915714	10:90858448	10:90802183	10:90858448	10:90849071	295	0.304486	0.0173873	0.585758	0.0334491	0.0589199	10:90849071	10:90858448	10:90858448	-4.3198	-4.55556
H3K27me3	NI	chr11_13215043_13221479	11:13232874	11:13286278	11:13232874	11:13214304	411	0.951813	0.0403203	0.00686207	0.000290688	0.000713749	11:13214304	11:13232874	11:13232874	4.31862	-2.37349
H3K27me3	NI	chr12_70875336_70878671	12:70853134	12:70866068	12:70853134	12:70880410	543	0.122651	0.106879	0.389101	0.339067	0.0423017	12:70880410	12:70853134	12:70853134	-7.42113	-4.69128
H3K27me3	NI	chr12_6483075_6485326	12:6491125	12:6491125	12:6491125	12:6480969	462	0.524519	0.024359	0.396302	0.0184045	0.0364152	12:6480969	12:6491125	12:6491125	-4.53847	-4.68831
H3K27me3	NI	chr14_105399961_105414710	14:105509242	14:105509242	14:105509242	14:105414810	237	0.359813	0.0224724	0.527683	0.0329568	0.0570742	14:105414810	14:105509242	14:105509242	-4.64953	4.8366
H3K27me3	NI	chr15_48192672_48194660	15:48107581	15:48082196	15:48107581	15:48157043	180	0.970698	0.0199741	0.00831195	0.000171035	0.000844434	15:48157043	15:48107581	15:48107581	-4.42477	-3.15748
H3K27me3	NI	chr16_50862763_50917677	16:50829853	16:50763778	16:50829853	16:50859666	135	1.26858e-16	1.66608e-18	0.907419	0.0119175	0.0806638	16:50859666	16:50829853	16:50829853	-5.37809	-9.86614
H3K27me3	NI	chr16_50855269_50861485	16:50758849	16:50763778	16:50758849	16:50859666	144	1.91554e-39	2.62406e-41	0.902573	0.0123642	0.0850627	16:50859666	16:50758849	16:50758849	-4.77875	-14.2101
H3K27me3	NI	chr16_15081348_15084339	16:15129970	16:15129970	16:15129970	16:15083383	114	0.214166	0.00282807	0.69309	0.00915226	0.0807635	16:15083383	16:15129970	16:15129970	3.33472	4.65672
H3K27me3	NI	chr16_77948711_77969144	16:78054095	16:78004089	16:78054095	16:78044866	750	0.838605	0.0767612	0.0708317	0.00648354	0.00731895	16:78044866	16:78054095	16:78054095	-4.43089	-3.95571
H3K27me3	NI	chr17_54888656_54891084	17:54840493	17:54863502	17:54868990	17:54938015	360	0.0990199	0.00376852	0.789822	0.0300592	0.0773299	17:54938015	17:54840493	17:54840493	-3.46291	-4.54198
H3K27me3	NI	chr17_79149951_79162437	17:79067297	17:79157049	17:79067297	17:79198960	520	0.907924	0.072345	0.0163376	0.0013018	0.00209141	17:79198960	17:79067297	17:79067297	4.38875	-3.04651
H3K27me3	NI	chr17_29027854_29035862	17:29056341	17:28994013	17:28943432	17:29021580	375	0.106248	0.870925	0.00153433	0.012577	0.00871588	17:29021580	17:28943432	17:29056341	-7.0264	2.75413
H3K27me3	NI	chr17_29036744_29038396	17:28943432	17:28994013	17:28943432	17:29021580	355	0.921674	0.0626938	0.0127652	0.000868307	0.00199849	17:29021580	17:28943432	17:28943432	-4.42986	2.75413
H3K27me3	NI	chr17_28985418_28995252	17:28943432	17:28994013	17:28943432	17:29014970	427	0.902959	0.0792183	0.0141248	0.00123919	0.00245862	17:29007425	17:28943432	17:28943432	-4.58168	2.75413
H3K27me3	NI	chr17_43687990_43689255	17:43654468	17:43566688	17:43654468	17:43654468	15	0.992936	0.00444738	0.00190268	8.52217e-06	0.000705266	17:43654468	17:43654468	17:43654468	-3.96466	3.15951
H3K27me3	NI	chr17_43719077_43720159	17:43654468	17:43566688	17:43654468	17:43664978	14	0.992916	0.0044829	0.00188832	8.52553e-06	0.000704497	17:43664978	17:43654468	17:43654468	-4.02782	3.15951
H3K27me3	NI	chr17_43681024_43682112	17:43654468	17:43566688	17:43654468	17:43666385	15	0.991485	0.00572892	0.0018999	1.09779e-05	0.000875424	17:43666385	17:43654468	17:43654468	-4.45343	3.15951
H3K27me3	NI	chr17_43690208_43691482	17:43654468	17:43566688	17:43654468	17:43666385	15	0.99182	0.00543497	0.00190055	1.04146e-05	0.000834019	17:43666385	17:43654468	17:43654468	-4.32727	3.15951
H3K27me3	NI	chr17_43742325_43743140	17:43654468	17:43566688	17:43654468	17:43666385	14	0.993133	0.00431027	0.00188873	8.19723e-06	0.000659712	17:43666385	17:43654468	17:43654468	-4.07771	3.15951
H3K27me3	NI	chr17_4384649_4387643	17:4386500	17:4298065	17:4386500	17:4306676	475	0.913941	0.0535839	0.0279683	0.00163977	0.00286712	17:4306676	17:4386500	17:4386500	-4.40363	3.68981
H3K27me3	NI	chr17_37243239_37248801	17:37160446	17:37163138	17:37160446	17:37248261	237	0.699109	0.28249	0.0102776	0.00415291	0.00396977	17:37248261	17:37160446	17:37160446	5.5937	-3.64055
H3K27me3	NI	chr17_37284455_37299519	17:37248261	17:37163138	17:37258592	17:37248261	194	0.792897	0.202658	0.00177275	0.000453101	0.00221878	17:37248261	17:37258592	17:37248261	5.46911	2.05583
H3K27me3	NI	chr17_37254627_37273892	17:37160446	17:37163138	17:37160446	17:37248261	211	0.784217	0.198689	0.0111452	0.00282375	0.00312492	17:37248261	17:37160446	17:37160446	5.4369	-3.64055
H3K27me3	NI	chr17_37213932_37223291	17:37160446	17:37163138	17:37160446	17:37206212	255	0.919256	0.0644989	0.0136548	0.000958082	0.00163193	17:37206212	17:37160446	17:37160446	-4.7802	-3.64055
H3K27me3	NI	chr17_37238082_37242947	17:37160446	17:37163138	17:37160446	17:37254779	241	0.934491	0.0491981	0.013776	0.000725267	0.00180965	17:37254779	17:37160446	17:37160446	4.60566	-3.64055
H3K27me3	NI	chr17_37203887_37212110	17:37160446	17:37163138	17:37160446	17:37248261	262	0.923512	0.059823	0.0137773	0.000892464	0.00199562	17:37248261	17:37160446	17:37160446	4.2988	-3.64055
H3K27me3	NI	chr18_12891122_12893332	18:12818922	18:12818922	18:12818922	18:12891550	245	5.93872e-11	1.39005e-11	0.751417	0.175881	0.0727015	18:12891550	18:12818922	18:12818922	-6.05601	-8.32105
H3K27me3	NI	chr18_33453502_33461494	18:33501930	18:33426894	18:33501930	18:33445664	367	0.622605	0.246766	0.0760273	0.030133	0.0244686	18:33445664	18:33501930	18:33501930	5.8416	-4.17935
H3K27me3	NI	chr18_33367749_33391324	18:33398109	18:33426894	18:33395066	18:33381348	355	0.852183	0.0669185	0.0618162	0.00485418	0.0142283	18:33383733	18:33395066	18:33398109	4.63879	3.865
H3K27me3	NI	chr18_44140533_44152753	18:44247124	18:44247124	18:44247124	18:44157506	234	0.5986	0.170107	0.165768	0.047107	0.0184183	18:44157506	18:44247124	18:44247124	6.18731	-4.44521
H3K27me3	NI	chr18_44170494_44176149	18:44247124	18:44247124	18:44247124	18:44157506	273	0.682968	0.041643	0.236087	0.0143951	0.0249067	18:44157506	18:44247124	18:44247124	5.30927	-4.44521
H3K27me3	NI	chr18_44131183_44135014	18:44174553	18:44247124	18:44216836	18:44157506	192	0.959064	0.0328338	0.0070828	0.000242482	0.000776597	18:44157506	18:44229581	18:44174553	5.0179	2.80469
H3K27me3	NI	chr18_44076948_44121146	18:44174553	18:44247124	18:44216836	18:44157506	162	0.963002	0.0314085	0.00486054	0.000158528	0.000569992	18:44157506	18:44216836	18:44174553	4.99936	2.80469
H3K27me3	NI	chr20_57823721_57831811	20:57828583	20:57855032	20:57843903	20:57828583	270	7.87358e-05	4.06583e-06	0.556487	0.0287363	0.414694	20:57828583	20:57843903	20:57828583	-5.39463	-6.17037
H3K27me3	NI	chr20_57764054_57822867	20:57828583	20:57855032	20:57843903	20:57828583	251	9.27743e-05	3.95907e-06	0.655708	0.0279818	0.316213	20:57828583	20:57843903	20:57828583	-5.03656	-6.17037
H3K27me3	NI	chr20_57836921_57894441	20:57828583	20:57855032	20:57843903	20:57828583	317	9.86481e-05	4.57233e-06	0.697223	0.0323162	0.270358	20:57828583	20:57843903	20:57828583	-4.33782	-6.17037
H3K27me3	NI	chr22_19568856_19572676	22:19605809	22:19666135	22:19605809	22:19573425	340	0.932963	0.0571603	0.00834183	0.000511083	0.00102409	22:19573425	22:19605809	22:19605809	-4.48337	2.69598
H3K27me3	NI	chr22_23291871_23298159	22:23256260	22:23256260	22:23256260	22:23289581	303	0.129475	0.00762368	0.720175	0.042405	0.100321	22:23289581	22:23256260	22:23256260	-4.40675	-5.08609
H3K4me1	Flu	chr1_20119419_20126101	1:20194702	1:20227723	1:20194702	1:20128011	292	2.06696e-14	8.54022e-16	0.885769	0.036598	0.0776334	1:20128011	1:20194702	1:20194702	-4.67993	9.14634
H3K4me1	Flu	chr1_20116603_20118245	1:20194702	1:20227723	1:20194702	1:20176738	273	1.98272e-14	6.0591e-16	0.849667	0.0259655	0.124367	1:20176738	1:20194702	1:20194702	3.94403	9.14634
H3K4me1	Flu	chr1_161609824_161611802	1:161563052	1:161472158	1:161563052	1:161570541	41	0.000260839	1.08236e-06	0.8993	0.00373167	0.0967063	1:161570541	1:161563052	1:161563052	-2.67683	-6.29493
H3K4me1	Flu	chr1_161634022_161634441	1:161563052	1:161472158	1:161563052	1:161565604	19	0.000259043	4.93425e-06	0.893002	0.0170099	0.0897242	1:161565604	1:161563052	1:161563052	-6.16954	-6.29493
H3K4me1	Flu	chr1_161552193_161552642	1:161472158	1:161472158	1:161472158	1:161561716	130	2.8592e-14	3.73292e-16	0.895199	0.0116876	0.0931134	1:161561716	1:161472158	1:161472158	-4.41143	-9.24812
H3K4me1	Flu	chr1_161494572_161506013	1:161472158	1:161472158	1:161472158	1:161490470	205	2.63936e-14	2.91423e-15	0.826368	0.0912427	0.0823894	1:161490470	1:161472158	1:161472158	-5.06848	-9.24812
H3K4me1	Flu	chr1_161544700_161545137	1:161472158	1:161472158	1:161472158	1:161570541	142	2.89169e-14	4.19295e-16	0.90537	0.0131279	0.0815018	1:161570541	1:161472158	1:161472158	-3.28206	-9.24812
H3K4me1	Flu	chr1_161631467_161632156	1:161563052	1:161472158	1:161563052	1:161570541	20	0.000263937	8.19511e-07	0.909875	0.00282511	0.087035	1:161570541	1:161563052	1:161563052	-4.59587	-6.29493
H3K4me1	Flu	chr1_161628531_161628885	1:161563052	1:161472158	1:161563052	1:161563052	21	0.000236907	5.09153e-07	0.816692	0.00175521	0.181315	1:161563052	1:161563052	1:161563052	-3.42648	-6.29493
H3K4me1	Flu	chr1_161428200_161430056	1:161472158	1:161472158	1:161472158	1:161410122	251	2.79707e-14	8.89771e-16	0.875744	0.0278582	0.0963976	1:161410122	1:161472158	1:161472158	-4.23742	-9.24812
H3K4me1	Flu	chr1_161413396_161415043	1:161472158	1:161472158	1:161472158	1:161404551	236	2.85086e-14	7.17066e-16	0.892587	0.0224509	0.0849626	1:161404551	1:161472158	1:161472158	4.10487	-9.24812
H3K4me1	Flu	chr1_161560232_161561018	1:161472158	1:161472158	1:161472158	1:161565604	124	2.88936e-14	3.61787e-16	0.904639	0.0113273	0.0840336	1:161565604	1:161472158	1:161472158	-2.93489	-9.24812
H3K4me1	Flu	chr1_161426882_161427740	1:161472158	1:161472158	1:161472158	1:161404254	251	2.84102e-14	7.30404e-16	0.889505	0.0228685	0.0876268	1:161404254	1:161472158	1:161472158	-3.92718	-9.24812
H3K4me1	Flu	chr1_161576755_161583300	1:161479745	1:161472158	1:161479745	1:161489353	104	8.98201e-08	1.09971e-09	0.877905	0.0107486	0.111346	1:161489353	1:161479745	1:161479745	2.85231	-7.47244
H3K4me1	Flu	chr1_161562152_161566310	1:161472158	1:161472158	1:161472158	1:161570541	124	2.89349e-14	3.55624e-16	0.905932	0.0111344	0.0829335	1:161565604	1:161472158	1:161472158	-3.2115	-9.24812
H3K4me1	Flu	chr1_161423680_161424209	1:161472158	1:161472158	1:161472158	1:161410122	247	2.83165e-14	7.77925e-16	0.886573	0.0243563	0.0890705	1:161410122	1:161472158	1:161472158	3.92168	-9.24812
H3K4me1	Flu	chr1_8283289_8288280	1:8183789	1:8168261	1:8183789	1:8238078	209	6.22614e-09	1.3834e-10	0.89781	0.0199486	0.0822418	1:8238078	1:8183789	1:8183789	-4.85654	7.72121
H3K4me1	Flu	chr1_8269870_8281885	1:8180097	1:8168261	1:8180097	1:8238078	253	3.64344e-10	9.69379e-12	0.895428	0.0238239	0.0807481	1:8262513	1:8180097	1:8180097	-4.33917	7.92073
H3K4me1	Flu	chr1_8241659_8244332	1:8168261	1:8168261	1:8168261	1:8238078	294	1.69384e-10	4.91135e-12	0.893487	0.025907	0.0806065	1:8259803	1:8168261	1:8168261	-4.03184	-7.97561
H3K4me1	Flu	chr1_8262002_8267019	1:8168261	1:8168261	1:8168261	1:8259803	279	1.90254e-10	5.57122e-12	0.887521	0.0259894	0.0864895	1:8259803	1:8168261	1:8168261	-4.07522	-7.97561
H3K4me1	Flu	chr1_8201084_8205070	1:8168261	1:8168261	1:8168261	1:8159371	336	1.64243e-10	7.04009e-12	0.874878	0.0375007	0.0876214	1:8159371	1:8168261	1:8168261	3.45251	-7.97561
H3K4me1	Flu	chr1_22811245_22822390	1:22711473	1:22710877	1:22711473	1:22787711	186	4.84962e-09	3.7129e-10	0.854544	0.0654245	0.0800312	1:22787711	1:22711473	1:22711473	5.21359	7.86145
H3K4me1	Flu	chr1_151778764_151781625	1:151801680	1:151801680	1:151801680	1:151782334	285	7.32851e-08	2.30163e-09	0.89029	0.0279609	0.0817488	1:151782334	1:151801680	1:151801680	4.88464	7.5027
H3K4me1	Flu	chr1_151768244_151769751	1:151801680	1:151801680	1:151801680	1:151786281	272	7.07777e-08	2.10376e-09	0.85983	0.0255571	0.114613	1:151786281	1:151801680	1:151801680	-4.13909	7.5027
H3K4me1	Flu	chr1_155138168_155140829	1:155164480	1:155164480	1:155164480	1:155198222	211	1.73494e-05	5.25297e-07	0.827458	0.0250533	0.147471	1:155198222	1:155164480	1:155164480	3.99778	6.5873
H3K4me1	Flu	chr1_2423329_2433623	1:2466425	1:2466425	1:2466425	1:2411523	331	0.00091017	4.06967e-05	0.87169	0.0389762	0.0883824	1:2499459	1:2466425	1:2466425	-4.44454	6.11679
H3K4me1	Flu	chr1_172883451_172885147	1:172844250	1:172844250	1:172844250	1:172877592	216	0.000198194	4.79732e-06	0.892054	0.0215923	0.0861508	1:172868834	1:172844250	1:172844250	3.18304	6.12676
H3K4me1	Flu	chr1_160844428_160855345	1:160854445	1:160851534	1:160851534	1:160900149	537	0.000231537	4.57021e-05	0.524547	0.103538	0.371638	1:160903935	1:160851534	1:160854445	-4.78106	5.88806
H3K4me1	Flu	chr1_160904823_160908068	1:160851534	1:160851534	1:160851534	1:160940032	426	0.000394393	1.61153e-05	0.887459	0.0362625	0.0758681	1:160940032	1:160851534	1:160851534	4.10476	5.88806
H3K4me1	Flu	chr1_160860087_160861052	1:160851534	1:160851534	1:160851534	1:160814634	522	0.000378687	2.31466e-05	0.856992	0.0523821	0.0902241	1:160814634	1:160851534	1:160851534	-3.97889	5.88806
H3K4me1	Flu	chr1_209970679_209972380	1:209970610	1:209970610	1:209970610	1:209971485	445	0.000713967	4.93546e-05	0.575101	0.0397551	0.384381	1:209971485	1:209970610	1:209970610	4.62466	-5.72093
H3K4me1	Flu	chr1_1193983_1199733	1:1215424	1:1215424	1:1215424	1:1195690	397	0.00630835	0.000321501	0.864585	0.044063	0.0847217	1:1195690	1:1215424	1:1215424	-5.03161	5.56442
H3K4me1	Flu	chr1_1123180_1126375	1:1215424	1:1215424	1:1215424	1:1169485	297	0.00817876	0.000340974	0.840367	0.0350351	0.116078	1:1133077	1:1215424	1:1215424	-4.15669	5.56442
H3K4me1	Flu	chr1_1324812_1334063	1:1225641	1:1215424	1:1225641	1:1312811	158	0.0102885	0.000214895	0.812994	0.016981	0.159522	1:1312811	1:1225641	1:1225641	4.07936	-5.44934
H3K4me1	Flu	chr1_155777865_155779356	1:155750365	1:155750365	1:155750365	1:155779031	159	0.00907976	0.000172149	0.858373	0.0162744	0.116101	1:155779031	1:155750365	1:155750365	-4.10371	-5.41985
H3K4me1	Flu	chr1_155614399_155620833	1:155688580	1:155750365	1:155688580	1:155677081	49	0.0371606	0.000172615	0.881901	0.00409653	0.0766691	1:155663326	1:155688580	1:155688580	1.92213	-5.24427
H3K4me1	Flu	chr1_234712752_234716758	1:234734956	1:234734956	1:234734956	1:234713511	454	0.0469789	0.00403725	0.807453	0.0693905	0.0721403	1:234713511	1:234734956	1:234734956	-4.78976	-5.37984
H3K4me1	Flu	chr1_234673325_234676354	1:234734956	1:234734956	1:234734956	1:234674802	349	0.0464879	0.00273469	0.79887	0.0469941	0.104913	1:234680657	1:234734956	1:234734956	4.45226	-5.37984
H3K4me1	Flu	chr1_25985976_25989082	1:25890373	1:25888000	1:25888000	1:25982627	201	0.827515	0.019738	0.135834	0.00323994	0.0136732	1:25982627	1:25890373	1:25890373	-4.47483	-5.34645
H3K4me1	Flu	chr1_26017670_26040969	1:25982627	1:25888000	1:25967587	1:25982627	132	0.981396	0.0130011	0.0049981	6.62128e-05	0.000538969	1:25982627	1:25982627	1:25982627	-4.36103	-1.97059
H3K4me1	Flu	chr1_25862477_25865361	1:25890373	1:25888000	1:25888000	1:25879515	299	0.815111	0.0285002	0.136493	0.00477247	0.0151226	1:25863179	1:25890373	1:25890373	3.91304	-5.34645
H3K4me1	Flu	chr1_44786523_44790039	1:44885343	1:44805413	1:44885343	1:44878549	199	0.969201	0.0266071	0.0036401	9.99303e-05	0.000451718	1:44878549	1:44885343	1:44885343	-4.73948	-2.47813
H3K4me1	Flu	chr1_46901513_46904966	1:46822147	1:46822147	1:46822147	1:46910892	342	0.241326	0.0194076	0.597855	0.0480798	0.0933325	1:46910892	1:46822147	1:46822147	5.33257	5.00613
H3K4me1	Flu	chr1_46806722_46814424	1:46822147	1:46822147	1:46822147	1:46807117	374	0.184125	0.0406492	0.451674	0.099716	0.223836	1:46807117	1:46822147	1:46822147	-4.56559	5.00613
H3K4me1	Flu	chr1_46790983_46792090	1:46822147	1:46822147	1:46822147	1:46798466	341	0.2657	0.00893894	0.644746	0.0216912	0.0589242	1:46731694	1:46822147	1:46822147	4.10856	5.00613
H3K4me1	Flu	chr1_238501005_238502014	1:238556757	1:238556757	1:238556757	1:238520256	496	0.160926	0.0107695	0.715896	0.047909	0.0644996	1:238520256	1:238556757	1:238556757	4.40354	4.94815
H3K4me1	Flu	chr1_169624383_169627263	1:169645454	1:169602109	1:169602109	1:169616386	568	0.034692	0.00669122	0.583555	0.112553	0.262508	1:169616386	1:169602109	1:169645454	-4.81152	4.904
H3K4me1	Flu	chr1_169496154_169498585	1:169597238	1:169602109	1:169597238	1:169508739	309	0.173694	0.00998723	0.707189	0.0406625	0.0684666	1:169508739	1:169597238	1:169597238	-3.98774	-4.84
H3K4me1	Flu	chr1_169644303_169647091	1:169602109	1:169602109	1:169602109	1:169657264	472	0.0494487	0.00234683	0.831669	0.0394709	0.0770645	1:169651832	1:169602109	1:169602109	-3.97135	4.904
H3K4me1	Flu	chr1_12040786_12048313	1:12137603	1:12137603	1:12137603	1:12046089	209	0.211309	0.00670778	0.6816	0.0216367	0.0787462	1:12046089	1:12137603	1:12137603	-4.88792	-4.78417
H3K4me1	Flu	chr1_12098212_12100030	1:12137603	1:12137603	1:12137603	1:12099345	296	0.209011	0.00842377	0.674551	0.0271865	0.0808276	1:12048595	1:12137603	1:12137603	4.00085	-4.78417
H3K4me1	Flu	chr1_49316532_49319415	1:49329704	1:49312093	1:49238750	1:49276910	362	0.824525	0.0643421	0.0890905	0.00695222	0.0150904	1:49329704	1:49238750	1:49329704	-4.63548	-3.57664
H3K4me1	Flu	chr1_25388391_25394218	1:25300436	1:25300436	1:25300436	1:25391398	374	0.274691	0.0531037	0.517388	0.100022	0.0547955	1:25391398	1:25300436	1:25300436	6.04209	-4.70312
H3K4me1	Flu	chr1_25377150_25383293	1:25300436	1:25300436	1:25300436	1:25396833	394	0.239716	0.0235921	0.618861	0.0609065	0.0569243	1:25396833	1:25300436	1:25300436	-5.1392	-4.70312
H3K4me1	Flu	chr1_227011063_227018182	1:226964499	1:226964499	1:226964499	1:227017031	214	0.27666	0.00887265	0.63614	0.0204014	0.0579266	1:227017031	1:226964499	1:226964499	4.38397	4.656
H3K4me1	Flu	chr1_198430782_198434890	1:198474867	1:198571122	1:198474448	1:198473639	129	0.982061	0.0152948	0.00229664	3.57682e-05	0.000311669	1:198473639	1:198509166	1:198474867	-4.06649	-1.60625
H3K4me1	Flu	chr1_86915827_86917606	1:86852500	1:86949806	1:86852500	1:86917500	398	0.849581	0.110987	0.0316992	0.00414112	0.00359132	1:86917500	1:86852500	1:86852500	-5.4958	-3.86937
H3K4me1	Flu	chr1_145633144_145635111	1:145714376	1:145714376	1:145714376	1:145676266	134	0.259795	0.0409111	0.177009	0.0278744	0.494411	1:145676266	1:145714376	1:145714376	5.53709	-4.57364
H3K4me1	Flu	chr1_205818276_205819718	1:205739266	1:205677148	1:205739266	1:205759195	129	0.885468	0.0271406	0.0640029	0.00196176	0.0214267	1:205759195	1:205739266	1:205739266	-4.69714	-3.968
H3K4me1	Flu	chr1_151339764_151347177	1:151273726	1:151273726	1:151273726	1:151341703	117	0.603697	0.00966285	0.334582	0.00535536	0.0467027	1:151341703	1:151273726	1:151273726	4.23978	4.53741
H3K4me1	Flu	chr1_230199455_230202534	1:230232080	1:230232080	1:230232080	1:230245301	445	0.137858	0.00673696	0.724983	0.0354292	0.0949928	1:230245301	1:230232080	1:230232080	4.35689	-4.52756
H3K4me1	Flu	chr1_230218625_230225249	1:230249435	1:230232080	1:230232080	1:230231016	538	0.138118	0.00754042	0.726647	0.0396706	0.0880236	1:230234267	1:230232080	1:230249435	4.33548	-4.52756
H3K4me1	Flu	chr1_230151419_230152386	1:230249435	1:230232080	1:230232080	1:230145622	271	0.161176	0.00477141	0.741365	0.0219471	0.0707398	1:230145622	1:230232080	1:230249435	-4.20734	-4.52756
H3K4me1	Flu	chr1_226344913_226350998	1:226351254	1:226351254	1:226351254	1:226332993	247	0.582281	0.0209326	0.352039	0.0126556	0.0320923	1:226332993	1:226351254	1:226351254	-4.34163	-4.50794
H3K4me1	Flu	chr1_77704014_77705327	1:77616412	1:77636733	1:77616412	1:77696489	263	0.964032	0.0316359	0.0037819	0.000124108	0.000426011	1:77696489	1:77616412	1:77616412	-4.24542	1.73462
H3K4me1	Flu	chr1_15197066_15201283	1:15260630	1:15260630	1:15260630	1:15193339	341	0.212278	0.00894521	0.686791	0.0289408	0.0630457	1:15197814	1:15260630	1:15260630	4.47361	4.48636
H3K4me1	Flu	chr1_229648293_229650617	1:229644157	1:229568632	1:229568632	1:229654960	253	0.0528597	0.170626	0.119798	0.386698	0.270018	1:229654960	1:229568632	1:229644157	6.83564	-4.43976
H3K4me1	Flu	chr1_229541873_229553671	1:229553248	1:229568632	1:229568632	1:229553248	347	0.0995432	0.201473	0.223209	0.451769	0.0240065	1:229553248	1:229568632	1:229553248	6.58931	-4.43976
H3K4me1	Flu	chr1_229712789_229720615	1:229627884	1:229568632	1:229628670	1:229652698	104	0.765318	0.0346331	0.128492	0.00581468	0.0657426	1:229647661	1:229628670	1:229627884	4.28594	-3.90184
H3K4me1	Flu	chr1_229470828_229477425	1:229568632	1:229568632	1:229568632	1:229471199	189	0.560085	0.0121215	0.382105	0.00826964	0.0374188	1:229471199	1:229568632	1:229568632	-3.9749	-4.43976
H3K4me1	Flu	chr1_229373659_229375206	1:229469350	1:229568632	1:229469350	1:229469350	16	0.994333	0.00425503	0.000964869	4.12895e-06	0.000442553	1:229469350	1:229469350	1:229469350	-3.96857	-2.67669
H3K4me1	Flu	chr1_207630257_207632267	1:207651059	1:207605307	1:207651059	1:207631205	236	0.959558	0.0324851	0.00689565	0.000233447	0.000828129	1:207631205	1:207651059	1:207651059	4.28946	2.64091
H3K4me1	Flu	chr1_207534642_207538691	1:207596652	1:207605307	1:207610537	1:207554334	166	0.970616	0.0238319	0.00487632	0.00011973	0.000555565	1:207554334	1:207596652	1:207596652	4.07289	2.60484
H3K4me1	Flu	chr1_111704218_111705795	1:111709112	1:111717151	1:111709112	1:111630353	400	0.770574	0.0562395	0.138202	0.0100865	0.0248974	1:111630353	1:111779209	1:111709112	4.64405	4.01538
H3K4me1	Flu	chr1_111594546_111595715	1:111686497	1:111717151	1:111686497	1:111638725	134	0.95687	0.0186263	0.021782	0.000424005	0.00229775	1:111638725	1:111686497	1:111686497	-4.52453	3.93077
H3K4me1	Flu	chr2_234188107_234189497	2:234183718	2:234179690	2:234179690	2:234251907	403	6.66099e-24	3.56396e-25	0.798828	0.0427412	0.158431	2:234251907	2:234179690	2:234183718	-4.00212	-11.2177
H3K4me1	Flu	chr2_61288818_61291037	2:61204641	2:61204641	2:61204641	2:61289914	116	1.37308e-22	1.87777e-24	0.906701	0.0123997	0.0808998	2:61289914	2:61204641	2:61204641	5.53367	11.0714
H3K4me1	Flu	chr2_61249381_61254184	2:61187415	2:61204641	2:61204641	2:61164729	155	9.87676e-23	1.68607e-24	0.871821	0.0148829	0.113296	2:61164729	2:61204641	2:61187415	2.80161	11.0714
H3K4me1	Flu	chr2_241549155_241556339	2:241568326	2:241568326	2:241568326	2:241551177	523	1.06061e-09	6.79964e-11	0.863048	0.0553307	0.0816217	2:241594660	2:241568326	2:241568326	-4.37968	-8.03049
H3K4me1	Flu	chr2_241641521_241647950	2:241568326	2:241568326	2:241568326	2:241644740	367	1.06281e-09	5.05718e-11	0.864842	0.0411518	0.0940057	2:241644740	2:241568326	2:241568326	-4.35563	-8.03049
H3K4me1	Flu	chr2_241629571_241630256	2:241568326	2:241568326	2:241568326	2:241642718	420	1.08447e-09	4.53322e-11	0.882467	0.0368882	0.0806446	2:241642718	2:241568326	2:241568326	-2.88585	-8.03049
H3K4me1	Flu	chr2_28608592_28611835	2:28614401	2:28614401	2:28614401	2:28607220	413	1.27297e-07	5.18125e-09	0.87082	0.0354442	0.093736	2:28607220	2:28614401	2:28614401	-3.94661	-7.38889
H3K4me1	Flu	chr2_43926107_43928797	2:43851246	2:43851246	2:43851246	2:43926943	397	5.94769e-07	4.77801e-08	0.853876	0.0685951	0.0775286	2:43924171	2:43851246	2:43851246	4.45278	-7.21111
H3K4me1	Flu	chr2_43809849_43812302	2:43851246	2:43851246	2:43851246	2:43764442	465	5.33413e-07	4.90613e-08	0.797021	0.073307	0.129671	2:43856927	2:43851246	2:43851246	-4.20475	-7.21111
H3K4me1	Flu	chr2_102971563_102976075	2:102931550	2:102931550	2:102931550	2:102910447	454	3.53512e-07	1.50505e-08	0.882177	0.037558	0.080265	2:102910447	2:102931550	2:102931550	-2.47634	6.85366
H3K4me1	Flu	chr2_219025082_219028680	2:219046122	2:219046122	2:219046122	2:218955562	242	3.72086e-05	1.13488e-06	0.855493	0.026093	0.118375	2:218955562	2:219046122	2:219046122	-4.68093	6.24
H3K4me1	Flu	chr2_219168083_219188023	2:219121663	2:219046122	2:219121663	2:219076403	133	0.00194329	3.77687e-05	0.89518	0.0173982	0.0854405	2:219076403	2:219121663	2:219121663	-4.08983	-5.74603
H3K4me1	Flu	chr2_242443389_242447416	2:242484701	2:242484701	2:242484701	2:242472037	406	0.00268576	0.000110135	0.832382	0.0341335	0.130688	2:242483356	2:242484701	2:242484701	2.7806	5.53846
H3K4me1	Flu	chr2_242448413_242450277	2:242484701	2:242484701	2:242484701	2:242448518	408	0.00281258	0.000146819	0.871713	0.0455043	0.0798237	2:242448518	2:242484701	2:242484701	-3.97656	5.53846
H3K4me1	Flu	chr2_111962365_111963672	2:111933001	2:111933001	2:111933001	2:111962454	285	0.0297005	0.00436688	0.772246	0.113544	0.0801425	2:111962454	2:111933001	2:111933001	-5.6391	-5.32843
H3K4me1	Flu	chr2_111873615_111878275	2:111933001	2:111933001	2:111933001	2:111910694	256	0.0312059	0.00208702	0.825321	0.0551967	0.0861898	2:111910694	2:111933001	2:111933001	4.79817	-5.32843
H3K4me1	Flu	chr2_111925186_111927002	2:111933001	2:111933001	2:111933001	2:111850515	332	0.030629	0.00100845	0.857834	0.0282438	0.0822846	2:111850515	2:111933001	2:111933001	-4.58938	-5.32843
H3K4me1	Flu	chr2_111942508_111944085	2:111933001	2:111933001	2:111933001	2:111934977	318	0.0285546	0.00319988	0.799762	0.0896227	0.0788605	2:111934977	2:111933001	2:111933001	-4.56152	-5.32843
H3K4me1	Flu	chr2_111904581_111907998	2:111933001	2:111933001	2:111933001	2:111863438	298	0.0296668	0.00217706	0.823238	0.0604123	0.0845057	2:111871897	2:111933001	2:111933001	-4.19795	-5.32843
H3K4me1	Flu	chr2_228746351_228747770	2:228670476	2:228670476	2:228670476	2:228740927	326	0.025164	0.0796095	0.209998	0.664355	0.0208728	2:228740927	2:228670476	2:228670476	-6.51167	-5.19429
H3K4me1	Flu	chr2_228749706_228752245	2:228670476	2:228670476	2:228670476	2:228770299	307	0.0941779	0.00416033	0.785493	0.0346994	0.0814693	2:228770299	2:228670476	2:228670476	-3.91051	-5.19429
H3K4me1	Flu	chr2_173372272_173376615	2:173424407	2:173424407	2:173424407	2:173433186	373	0.053488	0.00732791	0.758385	0.1039	0.0768994	2:173433186	2:173424407	2:173424407	-5.15906	5.18182
H3K4me1	Flu	chr2_173377682_173383951	2:173424407	2:173424407	2:173424407	2:173402848	390	0.0549391	0.0059179	0.778974	0.0839091	0.0762597	2:173402848	2:173424407	2:173424407	-5.10937	5.18182
H3K4me1	Flu	chr2_132251164_132257355	2:132243501	2:132143532	2:132243501	2:132186247	361	0.929186	0.0568965	0.011797	0.000722364	0.00139833	2:132186247	2:132243501	2:132243501	-4.30946	-3.10135
H3K4me1	Flu	chr2_163154635_163173877	2:163126317	2:163126317	2:163126317	2:163091753	111	0.130385	0.00233557	0.778206	0.0139399	0.0751336	2:163091753	2:163126317	2:163126317	4.7338	-4.94346
H3K4me1	Flu	chr2_114065653_114071164	2:113994417	2:113994417	2:113994417	2:114078381	320	0.273013	0.0190456	0.607133	0.0423541	0.0584538	2:114078381	2:113994417	2:113994417	5.4612	-4.888
H3K4me1	Flu	chr2_114032728_114046330	2:114003621	2:113994417	2:113994417	2:114041976	401	0.151187	0.051886	0.357326	0.122631	0.316969	2:114042927	2:113994417	2:114003621	-5.3129	-4.888
H3K4me1	Flu	chr2_202983235_202988527	2:202954306	2:203029647	2:202954306	2:202974099	320	0.951216	0.044076	0.00401464	0.000186024	0.000507736	2:202974099	2:202954306	2:202954306	4.0704	-2.31222
H3K4me1	Flu	chr2_207108457_207112330	2:207021826	2:206952565	2:207021826	2:207051027	84	0.517136	0.0169192	0.277002	0.00906272	0.17988	2:207029825	2:207021826	2:207021826	4.32815	-4.248
H3K4me1	Flu	chr2_231024904_231029159	2:231091223	2:231091223	2:231091223	2:231025410	527	0.0618833	0.0521465	0.455778	0.384065	0.0461269	2:231025410	2:231091223	2:231091223	-6.43639	4.75
H3K4me1	Flu	chr2_231178634_231179877	2:231091223	2:231091223	2:231091223	2:231179460	297	0.0882175	0.0034191	0.800651	0.0310313	0.0766816	2:231179460	2:231091223	2:231091223	5.02222	4.75
H3K4me1	Flu	chr2_161306307_161313398	2:161410412	2:161410412	2:161410412	2:161369555	241	0.101756	0.00283762	0.799028	0.0222822	0.0740961	2:161369555	2:161410412	2:161410412	-4.70642	4.71523
H3K4me1	Flu	chr2_161315046_161317943	2:161410412	2:161410412	2:161410412	2:161369555	255	0.09904	0.0030482	0.797128	0.0245336	0.0762502	2:161340112	2:161410412	2:161410412	-3.9353	4.71523
H3K4me1	Flu	chr2_161436765_161443266	2:161385005	2:161410412	2:161410412	2:161369555	386	0.0978411	0.00435623	0.776426	0.0345693	0.086807	2:161420179	2:161410412	2:161385005	-3.62983	4.71523
H3K4me1	Flu	chr2_161319376_161323486	2:161410412	2:161410412	2:161410412	2:161369555	270	0.0984029	0.00286536	0.800406	0.0233067	0.075019	2:161344877	2:161410412	2:161410412	-4.01177	4.71523
H3K4me1	Flu	chr2_161390329_161392245	2:161410412	2:161410412	2:161410412	2:161369555	403	0.0957208	0.00411351	0.793639	0.0341059	0.0724203	2:161369555	2:161410412	2:161410412	-3.96794	4.71523
H3K4me1	Flu	chr2_201119437_201120656	2:201094151	2:201085970	2:201094151	2:201111241	266	0.651228	0.0295363	0.276763	0.0125525	0.0299208	2:201111241	2:201094151	2:201094151	-4.63243	4.24
H3K4me1	Flu	chr2_201032144_201032948	2:201094151	2:201085970	2:201094151	2:201072852	220	0.685665	0.0170142	0.265158	0.00657966	0.0255826	2:201072852	2:201094151	2:201094151	-4.39195	4.24
H3K4me1	Flu	chr2_239006317_239010153	2:238964927	2:238964927	2:238964927	2:239008067	439	0.105451	0.00672683	0.762773	0.0486582	0.0763912	2:239008067	2:238964927	2:238964927	-6.38507	-4.48148
H3K4me1	Flu	chr2_238994171_238997836	2:238964927	2:238964927	2:238964927	2:238984972	466	0.0926499	0.00645805	0.768809	0.0535889	0.0784938	2:238984972	2:238964927	2:238964927	-5.26428	-4.48148
H3K4me1	Flu	chr2_239043577_239053194	2:238964927	2:238964927	2:238964927	2:239050033	363	0.147907	0.00768328	0.734028	0.0381302	0.0722506	2:239050033	2:238964927	2:238964927	-4.9576	-4.48148
H3K4me1	Flu	chr2_239035257_239036499	2:238964927	2:238964927	2:238964927	2:239017765	379	0.134093	0.00738757	0.746022	0.0411006	0.0713966	2:239017765	2:238964927	2:238964927	4.35448	-4.48148
H3K4me1	Flu	chr2_238883770_238895571	2:238964927	2:238964927	2:238964927	2:238984515	287	0.0908801	0.00364707	0.794962	0.0319023	0.0786084	2:238984515	2:238964927	2:238964927	4.1454	-4.48148
H3K4me1	Flu	chr2_238950992_238952493	2:238964927	2:238964927	2:238964927	2:238924770	506	0.0799239	0.00674945	0.770131	0.0650363	0.0781592	2:238924770	2:238964927	2:238964927	-4.09835	-4.48148
H3K4me1	Flu	chr2_12737116_12737904	2:12712219	2:12712219	2:12712219	2:12807185	346	0.580192	0.0208814	0.35293	0.0127021	0.0332952	2:12811722	2:12712219	2:12712219	4.10937	-4.45946
H3K4me1	Flu	chr3_49674054_49676981	3:49714225	3:49714225	3:49714225	3:49620770	161	3.13656e-30	8.03992e-32	0.893761	0.0229097	0.0833288	3:49620770	3:49714225	3:49714225	-3.96127	12.4809
H3K4me1	Flu	chr3_188476319_188478791	3:188401160	3:188401160	3:188401160	3:188477590	285	0.00046364	1.37594e-05	0.888197	0.0263589	0.0849669	3:188477590	3:188401160	3:188401160	-4.1941	6.13497
H3K4me1	Flu	chr3_30564474_30566930	3:30650327	3:30650327	3:30650327	3:30559795	262	0.0131436	0.000571807	0.849647	0.0369637	0.0996735	3:30559795	3:30650327	3:30650327	5.3734	5.38889
H3K4me1	Flu	chr3_51294512_51298307	3:51194828	3:51177608	3:51196423	3:51200612	97	0.97358	0.0244715	0.00157854	3.96775e-05	0.000330353	3:51194828	3:51276702	3:51194828	-4.64671	2.38393
H3K4me1	Flu	chr3_121367896_121391444	3:121326771	3:121369811	3:121326771	3:121287794	392	0.94552	0.0441328	0.00832377	0.000388518	0.00163515	3:121287794	3:121326771	3:121326771	-4.22376	3.02685
H3K4me1	Flu	chr3_121565527_121567591	3:121469646	3:121369811	3:121466826	3:121469646	8	0.998057	0.00179784	0.000124055	2.23465e-07	2.07276e-05	3:121469646	3:121466826	3:121469646	-4.21553	1.40816
H3K4me1	Flu	chr3_46371340_46379622	3:46360322	3:46360322	3:46360322	3:46435292	423	0.318521	0.0183018	0.547573	0.0314628	0.084141	3:46391390	3:46360322	3:46360322	3.88682	4.73373
H3K4me1	Flu	chr3_140434915_140438413	3:140422052	3:140350512	3:140376690	3:140417318	272	0.945591	0.0494984	0.00392617	0.000205522	0.000779085	3:140417318	3:140422052	3:140422052	-4.25708	1.8
H3K4me1	Flu	chr3_140428705_140434598	3:140329618	3:140350512	3:140376690	3:140417318	278	0.949545	0.0453884	0.00413865	0.000197828	0.000730054	3:140417318	3:140422052	3:140329618	-4.06517	1.8
H3K4me1	Flu	chr3_148948680_148953926	3:149007259	3:149007259	3:149007259	3:148942265	353	0.630285	0.0281505	0.300987	0.013443	0.0271344	3:148942265	3:149007259	3:149007259	-4.51866	4.61151
H3K4me1	Flu	chr3_148997519_148999423	3:149007259	3:149007259	3:149007259	3:149001235	484	0.622754	0.032947	0.301169	0.0159334	0.0271972	3:149000484	3:149007259	3:149007259	-4.06566	4.61151
H3K4me1	Flu	chr3_149104056_149105562	3:149007259	3:149007259	3:149007259	3:149104946	282	0.667619	0.0207179	0.273737	0.00849475	0.0294312	3:149104946	3:149007259	3:149007259	-4.05709	4.61151
H3K4me1	Flu	chr3_156999717_157001479	3:156997063	3:156901579	3:156987271	3:156992276	183	0.135021	0.856943	0.000252056	0.00159973	0.00618358	3:156992276	3:156987271	3:156997063	6.96398	1.6835
H3K4me1	Flu	chr3_196479416_196483167	3:196415355	3:196415882	3:196415355	3:196466874	386	0.681912	0.264668	0.0344581	0.0133741	0.00558747	3:196469546	3:196415355	3:196415355	-5.67383	-4.08025
H3K4me1	Flu	chr3_196326687_196329161	3:196415355	3:196415882	3:196415355	3:196327220	349	0.897737	0.0495807	0.0454053	0.00250767	0.00476925	3:196327220	3:196415355	3:196415355	5.5886	-4.08025
H3K4me1	Flu	chr3_196489277_196491189	3:196415355	3:196415882	3:196415355	3:196469546	346	0.864457	0.0841308	0.042246	0.00411147	0.00505433	3:196469546	3:196415355	3:196415355	5.09136	-4.08025
H3K4me1	Flu	chr3_196467988_196478492	3:196415355	3:196415882	3:196415355	3:196489527	431	0.904409	0.0412912	0.0468878	0.00214068	0.00527131	3:196490162	3:196415355	3:196415355	-3.96033	-4.08025
H3K4me1	Flu	chr3_141157528_141161834	3:141204391	3:141218057	3:141204391	3:141160371	150	0.713131	0.0112799	0.247194	0.00390996	0.0244855	3:141160371	3:141204391	3:141204391	-4.20503	4.48252
H3K4me1	Flu	chr4_123503538_123512278	4:123560939	4:123560939	4:123560939	4:123510253	299	9.65033e-07	7.82533e-08	0.847574	0.0687288	0.083696	4:123510253	4:123560939	4:123560939	5.16366	-6.97638
H3K4me1	Flu	chr4_123530995_123533775	4:123560939	4:123560939	4:123560939	4:123559093	351	9.91799e-07	5.26662e-08	0.871082	0.0462559	0.0826607	4:123556193	4:123560939	4:123560939	3.87631	-6.97638
H3K4me1	Flu	chr4_38490816_38492885	4:38588453	4:38588453	4:38588453	4:38492167	239	0.0249054	0.000807939	0.862701	0.0279863	0.0835994	4:38492167	4:38588453	4:38588453	5.5662	-5.46457
H3K4me1	Flu	chr4_3509736_3511037	4:3451109	4:3449652	4:3451109	4:3507248	450	0.530903	0.103311	0.279979	0.0544822	0.0313257	4:3507248	4:3451109	4:3451109	4.8304	-4.51442
H3K4me1	Flu	chr4_3495515_3497449	4:3451109	4:3449652	4:3451109	4:3498170	475	0.598801	0.0326067	0.3161	0.0172126	0.0352797	4:3498170	4:3451109	4:3451109	-3.50823	-4.51442
H3K4me1	Flu	chr4_103113917_103115033	4:103188709	4:103188709	4:103188709	4:103114064	479	0.192818	0.00978739	0.696833	0.035371	0.0651902	4:103114064	4:103188709	4:103188709	-4.48005	-4.97797
H3K4me1	Flu	chr4_103284224_103285482	4:103188709	4:103188709	4:103188709	4:103283117	210	0.200561	0.00523699	0.641249	0.0167441	0.136209	4:103283117	4:103188709	4:103188709	-4.02475	-4.97797
H3K4me1	Flu	chr4_144874428_144876484	4:144921234	4:144921234	4:144921234	4:144899333	402	0.194677	0.0912857	0.423765	0.198707	0.0915656	4:144899333	4:144921234	4:144921234	5.23763	-4.96569
H3K4me1	Flu	chr4_38061312_38066211	4:37985106	4:37984380	4:37985106	4:38062233	293	0.239412	0.0105331	0.663218	0.0291787	0.0576579	4:38062233	4:37985106	4:37985106	4.64966	-4.83594
H3K4me1	Flu	chr4_37905974_37908005	4:37985106	4:37984380	4:37985106	4:37902259	320	0.241258	0.00829091	0.667955	0.0229545	0.059541	4:37902259	4:37985106	4:37985106	-4.49775	-4.83594
H3K4me1	Flu	chr4_37908519_37914455	4:37985106	4:37984380	4:37985106	4:37910423	337	0.239316	0.00853282	0.662985	0.0236388	0.0655281	4:37910423	4:37985106	4:37985106	-3.91565	-4.83594
H3K4me1	Flu	chr4_37473233_37474619	4:37406717	4:37406717	4:37406717	4:37473710	348	0.352944	0.0152818	0.544089	0.023558	0.0641278	4:37473710	4:37406717	4:37406717	4.51343	-4.81119
H3K4me1	Flu	chr4_84165262_84166805	4:84231013	4:84230033	4:84231013	4:84162697	395	0.805954	0.113978	0.060775	0.00859477	0.010699	4:84170079	4:84231013	4:84231013	-5.11313	-3.42953
H3K4me1	Flu	chr4_84144378_84146528	4:84231013	4:84230033	4:84231013	4:84145537	367	0.857715	0.0694299	0.0609536	0.00493404	0.00696764	4:84145537	4:84231013	4:84231013	4.82749	-3.42953
H3K4me1	Flu	chr4_187122475_187124877	4:187045817	4:187045817	4:187045817	4:187123784	372	0.365594	0.0490161	0.473321	0.0634591	0.0486099	4:187123784	4:187045817	4:187045817	5.84367	-4.64062
H3K4me1	Flu	chr4_187054503_187056746	4:187045817	4:187045817	4:187045817	4:187112832	603	0.378529	0.0298057	0.506073	0.0398487	0.0457433	4:187112826	4:187045817	4:187045817	4.11819	-4.64062
H3K4me1	Flu	chr4_187066179_187068504	4:187045817	4:187045817	4:187045817	4:187088248	581	0.382182	0.0230977	0.510822	0.0308723	0.0530255	4:187064873	4:187045817	4:187045817	4.10178	-4.64062
H3K4me1	Flu	chr4_25753958_25755656	4:25755041	4:25693235	4:25771973	4:25755041	394	0.899972	0.0894807	0.00813077	0.000808411	0.00160845	4:25755041	4:25771973	4:25755041	-5.53078	2.91406
H3K4me1	Flu	chr4_159020345_159021607	4:159084639	4:159072831	4:159084639	4:159012365	249	0.398886	0.0115994	0.523982	0.0152372	0.0502956	4:159012365	4:159084639	4:159084639	-3.73903	-4.17529
H3K4me1	Flu	chr4_159120679_159139786	4:159058171	4:159072831	4:159084639	4:159062879	213	0.371073	0.0207135	0.404444	0.0225762	0.181193	4:159068295	4:159084639	4:159058171	-4.40601	-4.17529
H3K4me1	Flu	chr4_159093825_159100631	4:159058171	4:159072831	4:159084639	4:159062879	259	0.377424	0.0164055	0.468555	0.0203667	0.117249	4:159062879	4:159084639	4:159058171	-4.04649	-4.17529
H3K4me1	Flu	chr4_102092239_102095170	4:102149984	4:102184752	4:102147102	4:102103225	248	0.595323	0.0226876	0.305904	0.0116579	0.0644282	4:102103225	4:102147102	4:102149984	-4.74305	4.19355
H3K4me1	Flu	chr4_102083465_102085192	4:102147102	4:102184752	4:102147102	4:102092914	232	0.605659	0.0257299	0.309948	0.0131674	0.0454956	4:102092914	4:102147102	4:102147102	-4.40202	4.19355
H3K4me1	Flu	chr4_102147042_102147663	4:102145701	4:102184752	4:102147102	4:102145694	313	0.584684	0.0307667	0.305846	0.016094	0.0626088	4:102181633	4:102147102	4:102145701	-4.0521	4.19355
H3K4me1	Flu	chr5_40480737_40482391	5:40410935	5:40414419	5:40410935	5:40482342	312	8.02738e-35	2.69851e-36	0.89257	0.0300049	0.0774248	5:40496930	5:40410935	5:40410935	4.97162	-13.2992
H3K4me1	Flu	chr5_40395952_40414977	5:40410935	5:40414419	5:40410935	5:40431175	479	7.08024e-35	6.22776e-36	0.787264	0.0692475	0.143488	5:40323357	5:40410935	5:40410935	-4.18799	-13.2992
H3K4me1	Flu	chr5_131859066_131863587	5:131770805	5:131733397	5:131770805	5:131776967	202	2.12449e-21	5.3801e-23	0.895528	0.0226785	0.0817939	5:131776967	5:131770805	5:131770805	3.9402	-10.76
H3K4me1	Flu	chr5_150241606_150242148	5:150323428	5:150323428	5:150323428	5:150235979	318	1.2447e-11	8.60005e-13	0.712376	0.0492203	0.238403	5:150235979	5:150323428	5:150323428	-4.30568	8.3018
H3K4me1	Flu	chr5_130541584_130552371	5:130461830	5:130423559	5:130461830	5:130521681	232	9.34762e-06	4.72316e-07	0.874383	0.0441808	0.0814263	5:130521681	5:130461830	5:130461830	-5.06682	-6.85075
H3K4me1	Flu	chr5_96335239_96336722	5:96247810	5:96247810	5:96247810	5:96297527	168	3.49839e-07	8.37348e-08	0.430112	0.102948	0.466939	5:96297527	5:96247810	5:96247810	5.50984	-7.17969
H3K4me1	Flu	chr5_96165754_96167515	5:96247810	5:96247810	5:96247810	5:96198202	415	7.97677e-07	4.38074e-08	0.867205	0.0476258	0.0851688	5:96198202	5:96247810	5:96247810	4.63501	-7.17969
H3K4me1	Flu	chr5_176887074_176891165	5:176798040	5:176798040	5:176798040	5:176870700	123	9.17e-05	2.76909e-06	0.87549	0.0264374	0.0979785	5:176870700	5:176798040	5:176798040	4.23747	6.35507
H3K4me1	Flu	chr5_149623901_149626346	5:149625087	5:149605994	5:149605994	5:149625087	339	0.000857621	8.64401e-05	0.520766	0.0524883	0.425802	5:149625087	5:149605994	5:149625087	-5.48746	-5.848
H3K4me1	Flu	chr5_111866478_111871377	5:111848890	5:111848890	5:111848890	5:111825993	581	0.0114601	0.000833044	0.824222	0.0599131	0.103571	5:111830039	5:111848890	5:111848890	-4.45192	-5.66129
H3K4me1	Flu	chr5_76008854_76011685	5:75973742	5:75971680	5:75973742	5:75942047	535	0.135938	0.00722542	0.738222	0.0392382	0.0793769	5:76034626	5:75973742	5:75973742	-4.547	-5.12308
H3K4me1	Flu	chr5_10698637_10701122	5:10672391	5:10682230	5:10682230	5:10672391	493	0.0103913	0.00194986	0.33703	0.0632414	0.587387	5:10672391	5:10682230	5:10672391	-5.23933	5.06977
H3K4me1	Flu	chr5_10618877_10624049	5:10682230	5:10682230	5:10682230	5:10621173	393	0.0550693	0.00277049	0.829606	0.0417368	0.0708173	5:10621173	5:10682230	5:10682230	4.36855	5.06977
H3K4me1	Flu	chr5_10767116_10774298	5:10758378	5:10682230	5:10682230	5:10772853	287	0.0214116	0.00104053	0.694025	0.0337272	0.249796	5:10715677	5:10682230	5:10758378	-4.24622	5.06977
H3K4me1	Flu	chr5_134496576_134498782	5:134440426	5:134440426	5:134440426	5:134479223	266	0.106491	0.00717844	0.730217	0.0492233	0.106891	5:134479223	5:134440426	5:134440426	-4.68482	-4.95238
H3K4me1	Flu	chr5_134465134_134478536	5:134440426	5:134440426	5:134440426	5:134461084	313	0.104911	0.00432396	0.719431	0.0296516	0.141682	5:134461084	5:134440426	5:134440426	4.00648	-4.95238
H3K4me1	Flu	chr5_134445124_134456776	5:134440426	5:134440426	5:134440426	5:134462246	373	0.102543	0.00503373	0.703407	0.0345296	0.154487	5:134462246	5:134440426	5:134440426	4.00583	-4.95238
H3K4me1	Flu	chr5_172321644_172326236	5:172327361	5:172327361	5:172327361	5:172324558	475	0.254553	0.0175049	0.605857	0.0416631	0.0804221	5:172324558	5:172327361	5:172327361	4.7713	-4.77778
H3K4me1	Flu	chr5_172256583_172261051	5:172327361	5:172327361	5:172327361	5:172260234	346	0.266621	0.0119785	0.633452	0.0284591	0.0594897	5:172260234	5:172327361	5:172327361	-4.18	-4.77778
H3K4me1	Flu	chr5_172344376_172346654	5:172327361	5:172327361	5:172327361	5:172368948	424	0.266229	0.0112822	0.632636	0.0268098	0.0630435	5:172368948	5:172327361	5:172327361	-3.61813	-4.77778
H3K4me1	Flu	chr5_36639035_36641555	5:36551287	5:36551287	5:36551287	5:36636839	271	0.50852	0.0171341	0.423108	0.0142563	0.0369808	5:36641278	5:36551287	5:36551287	4.52095	4.72993
H3K4me1	Flu	chr5_149006961_149009873	5:149053360	5:149097894	5:149053360	5:149007059	322	0.712745	0.137594	0.115446	0.0222867	0.0119283	5:149007059	5:149053360	5:149053360	5.78646	4.14887
H3K4me1	Flu	chr5_149103127_149106216	5:149053360	5:149097894	5:149053360	5:149184499	533	0.792615	0.0427639	0.142891	0.00770941	0.0140209	5:149026533	5:149053360	5:149053360	-2.98988	4.14887
H3K4me1	Flu	chr5_149142798_149144587	5:149053360	5:149097894	5:149053360	5:149062817	413	0.808707	0.0346379	0.137393	0.00588471	0.0133768	5:149096383	5:149053360	5:149053360	-4.03529	4.14887
H3K4me1	Flu	chr6_167382493_167386262	6:167432766	6:167432766	6:167432766	6:167413230	405	4.5036e-14	3.35002e-14	0.152832	0.113685	0.733483	6:167413230	6:167432766	6:167432766	-5.24041	8.84553
H3K4me1	Flu	chr6_167349430_167352561	6:167432766	6:167432766	6:167432766	6:167370971	325	1.23923e-13	2.9264e-14	0.420079	0.0992003	0.480721	6:167370971	6:167432766	6:167432766	-4.43424	8.84553
H3K4me1	Flu	chr6_167408757_167411567	6:167417551	6:167432766	6:167432766	6:167454434	442	1.82313e-13	2.83529e-14	0.618894	0.0962491	0.284857	6:167417551	6:167432766	6:167417551	3.94269	8.84553
H3K4me1	Flu	chr6_167401936_167403843	6:167432766	6:167432766	6:167432766	6:167413230	425	1.4438e-13	2.10365e-14	0.490101	0.0714091	0.43849	6:167415440	6:167432766	6:167432766	-3.91624	8.84553
H3K4me1	Flu	chr6_106470625_106476999	6:106449085	6:106449085	6:106449085	6:106489831	310	7.57571e-09	5.35529e-10	0.834704	0.0590054	0.106291	6:106489831	6:106449085	6:106449085	-5.35305	7.66165
H3K4me1	Flu	chr6_106510733_106513479	6:106449085	6:106449085	6:106449085	6:106511932	232	7.64453e-09	3.57884e-10	0.842287	0.0394322	0.118281	6:106511932	6:106449085	6:106449085	5.29046	7.66165
H3K4me1	Flu	chr6_106524205_106525898	6:106449085	6:106449085	6:106449085	6:106520478	197	8.13151e-09	2.11576e-10	0.895943	0.0233118	0.0807452	6:106520478	6:106449085	6:106449085	-5.15719	7.66165
H3K4me1	Flu	chr6_106396170_106403785	6:106449085	6:106449085	6:106449085	6:106397748	303	8.00537e-09	3.64382e-10	0.881499	0.0401234	0.0783777	6:106397748	6:106449085	6:106449085	-5.10828	7.66165
H3K4me1	Flu	chr6_14781062_14782971	6:14724982	6:14732040	6:14716017	6:14781867	290	5.50714e-06	1.87461e-07	0.860487	0.0292907	0.110216	6:14777315	6:14716017	6:14724982	-4.08984	-6.62264
H3K4me1	Flu	chr6_111908502_111914222	6:111868631	6:111868631	6:111868631	6:111909208	366	8.74939e-06	4.07476e-07	0.875202	0.0407599	0.0840286	6:111909208	6:111868631	6:111868631	4.29759	-6.5082
H3K4me1	Flu	chr6_111906408_111908365	6:111868631	6:111868631	6:111868631	6:111810282	367	8.74602e-06	4.09837e-07	0.874865	0.040996	0.0841295	6:111905066	6:111868631	6:111868631	-3.9558	-6.5082
H3K4me1	Flu	chr6_90950591_90952496	6:90951239	6:90947340	6:90931858	6:90948093	266	6.53976e-06	1.82684e-06	0.1649	0.0460638	0.789028	6:90948093	6:90931858	6:90951239	-5.89621	6.34109
H3K4me1	Flu	chr6_90844462_90847053	6:90931858	6:90947340	6:90931858	6:90864870	113	2.1452e-05	1.53533e-06	0.241583	0.0172902	0.741104	6:90864870	6:90931858	6:90931858	-5.27128	6.34109
H3K4me1	Flu	chr6_90855562_90857886	6:90931858	6:90947340	6:90931858	6:90855329	129	4.03446e-05	1.52051e-06	0.584707	0.0220364	0.393214	6:90855329	6:90931858	6:90931858	-4.70532	6.34109
H3K4me1	Flu	chr6_90923246_90929725	6:90931858	6:90947340	6:90931858	6:90936894	232	2.54553e-05	1.3496e-06	0.642038	0.0340398	0.323896	6:90948093	6:90931858	6:90931858	4.621	6.34109
H3K4me1	Flu	chr6_138004548_138016222	6:137959235	6:137959235	6:137959235	6:137974836	413	0.00133402	0.000185276	0.808733	0.112321	0.0774267	6:138000398	6:137959235	6:137959235	5.23731	5.79195
H3K4me1	Flu	chr6_159570977_159572532	6:159472295	6:159472295	6:159472295	6:159571550	340	0.00223292	0.00117132	0.618938	0.324676	0.0529813	6:159571550	6:159472295	6:159472295	6.12944	5.71538
H3K4me1	Flu	chr6_159375438_159377964	6:159472295	6:159472295	6:159472295	6:159422031	270	0.00265444	0.00014017	0.870256	0.0459547	0.0809951	6:159422031	6:159472295	6:159472295	4.95139	5.71538
H3K4me1	Flu	chr6_10640722_10646650	6:10656340	6:10585263	6:10580668	6:10650221	277	0.966443	0.027578	0.00519053	0.000148115	0.000640745	6:10650221	6:10656340	6:10656340	-3.37864	-2.0137
H3K4me1	Flu	chr6_117784349_117787280	6:117787124	6:117767335	6:117767335	6:117785696	535	0.0259008	0.218523	0.0717756	0.605567	0.0782335	6:117785696	6:117767335	6:117787124	-7.03607	-4.97692
H3K4me1	Flu	chr6_117789737_117791646	6:117767335	6:117767335	6:117767335	6:117784567	523	0.126149	0.11977	0.349509	0.331834	0.0727379	6:117790700	6:117767335	6:117767335	-5.85594	-4.97692
H3K4me1	Flu	chr6_117772215_117774277	6:117767335	6:117767335	6:117767335	6:117791155	546	0.230465	0.0183247	0.638745	0.0507877	0.0616779	6:117791155	6:117767335	6:117767335	-4.02021	-4.97692
H3K4me1	Flu	chr6_127492190_127493525	6:127398251	6:127398251	6:127398251	6:127487902	177	0.161153	0.00860067	0.704512	0.0375995	0.0881345	6:127463645	6:127398251	6:127398251	4.24119	-4.95745
H3K4me1	Flu	chr6_127428176_127429829	6:127398251	6:127398251	6:127398251	6:127438642	224	0.162146	0.00655914	0.709256	0.0286909	0.0933486	6:127438642	6:127398251	6:127398251	-3.8915	-4.95745
H3K4me1	Flu	chr6_149779146_149811804	6:149733871	6:149783095	6:149733871	6:149810195	434	0.414216	0.0299753	0.438269	0.0317159	0.085823	6:149811896	6:149733871	6:149733871	4.38952	4.07801
H3K4me1	Flu	chr6_149752362_149756549	6:149733871	6:149783095	6:149733871	6:149755106	404	0.449997	0.0233249	0.451457	0.0234006	0.0518208	6:149755106	6:149733871	6:149733871	4.29798	4.07801
H3K4me1	Flu	chr6_149770156_149777974	6:149733871	6:149783095	6:149733871	6:149772295	425	0.446135	0.0214211	0.466225	0.0223857	0.0438331	6:149773590	6:149733871	6:149733871	-4.2521	4.07801
H3K4me1	Flu	chr6_157234961_157242684	6:157252135	6:157257293	6:157252135	6:157207429	304	0.95408	0.0385804	0.00628459	0.000254132	0.000800877	6:157206941	6:157252135	6:157252135	-3.78883	-3.16797
H3K4me1	Flu	chr7_107317888_107319877	7:107411716	7:107480901	7:107411716	7:107410279	54	0.990675	0.00539318	0.00356882	1.94285e-05	0.000343425	7:107410279	7:107411716	7:107411716	-3.9445	3.28302
H3K4me1	Flu	chr7_107496683_107498720	7:107480901	7:107480901	7:107480901	7:107494658	416	2.4509e-10	1.416e-11	0.870688	0.0503037	0.0790081	7:107494658	7:107480901	7:107480901	3.916	-8.13386
H3K4me1	Flu	chr7_74242254_74242830	7:74285969	7:74285969	7:74285969	7:74205138	18	0.000147986	1.02336e-06	0.793956	0.00549039	0.200404	7:74205138	7:74285969	7:74285969	-4.62204	6.39264
H3K4me1	Flu	chr7_74208128_74210658	7:74285969	7:74285969	7:74285969	7:74205138	16	0.000145138	2.14031e-06	0.778667	0.0114828	0.209703	7:74205138	7:74285969	7:74285969	-5.5343	6.39264
H3K4me1	Flu	chr7_74229647_74230103	7:74285969	7:74285969	7:74285969	7:74236723	16	0.000159144	4.13131e-06	0.853808	0.0221646	0.123864	7:74236723	7:74285969	7:74285969	-5.71392	6.39264
H3K4me1	Flu	chr7_74207430_74207777	7:74285969	7:74285969	7:74285969	7:74205138	16	0.000151364	1.11116e-06	0.812068	0.00596139	0.181818	7:74205138	7:74285969	7:74285969	-4.80404	6.39264
H3K4me1	Flu	chr7_74204369_74205539	7:74285969	7:74285969	7:74285969	7:74205138	16	0.000129056	1.1091e-06	0.692387	0.00595032	0.301532	7:74205138	7:74285969	7:74285969	-4.96201	6.39264
H3K4me1	Flu	chr7_74192604_74193943	7:74285969	7:74285969	7:74285969	7:74286262	14	0.000158017	6.31031e-07	0.846731	0.00338137	0.149729	7:74205138	7:74285969	7:74285969	4.28169	6.39264
H3K4me1	Flu	chr7_74379763_74380627	7:74285969	7:74285969	7:74285969	7:74289781	16	0.000162953	6.42976e-07	0.870362	0.00343425	0.12604	7:74289781	7:74285969	7:74285969	-4.04151	6.39264
H3K4me1	Flu	chr7_74161419_74162300	7:74240559	7:74285969	7:74240559	7:74236723	8	0.0172392	2.66705e-05	0.816542	0.00126326	0.164929	7:74236723	7:74240559	7:74240559	-2.9774	5.56875
H3K4me1	Flu	chr7_74308677_74309621	7:74285969	7:74285969	7:74285969	7:74285969	21	0.000134	5.13452e-07	0.721258	0.00276366	0.275844	7:74360784	7:74285969	7:74285969	-3.55028	6.39264
H3K4me1	Flu	chr7_74203715_74204212	7:74285969	7:74285969	7:74285969	7:74288916	16	0.000167635	2.75608e-07	0.899365	0.00147864	0.0989884	7:74288916	7:74285969	7:74285969	-2.50293	6.39264
H3K4me1	Flu	chr7_74324562_74325540	7:74285969	7:74285969	7:74285969	7:74289781	20	0.000168315	3.56066e-07	0.905819	0.00191624	0.092096	7:74289781	7:74285969	7:74285969	-1.99458	6.39264
H3K4me1	Flu	chr7_6514444_6522889	7:6545188	7:6545188	7:6545188	7:6569774	429	0.0123083	0.000571307	0.869329	0.0403512	0.0774405	7:6569774	7:6545188	7:6545188	4.1737	-5.50658
H3K4me1	Flu	chr7_2809351_2846281	7:2789880	7:2789880	7:2781892	7:2812632	485	0.0122485	0.000901001	0.750318	0.0551936	0.181339	7:2832973	7:2781892	7:2789880	4.0784	-5.24818
H3K4me1	Flu	chr7_27162372_27163440	7:27231762	7:27231762	7:27231762	7:27172571	185	0.103624	0.00269176	0.785575	0.0204062	0.0877031	7:27172571	7:27231762	7:27231762	4.61341	5.09259
H3K4me1	Flu	chr7_36076850_36078063	7:36001017	7:36001017	7:36001017	7:35976982	215	0.273396	0.00780768	0.548509	0.0156644	0.154623	7:36056611	7:36001017	7:36001017	-4.14264	-5.0292
H3K4me1	Flu	chr7_36044655_36046138	7:36001017	7:36001017	7:36001017	7:36045048	259	0.29338	0.00880207	0.588962	0.0176702	0.0911866	7:36051789	7:36001017	7:36001017	3.92696	-5.0292
H3K4me1	Flu	chr7_36738498_36743777	7:36642242	7:36635577	7:36642242	7:36722365	235	0.864122	0.111776	0.0188065	0.00243266	0.00286267	7:36733841	7:36642242	7:36642242	6.49947	3.72674
H3K4me1	Flu	chr7_36546088_36547957	7:36635577	7:36635577	7:36635577	7:36546069	234	0.409978	0.132458	0.322688	0.104256	0.0306206	7:36546069	7:36635577	7:36635577	-5.59625	-4.77528
H3K4me1	Flu	chr7_75027959_75028574	7:75080358	7:75154838	7:75080358	7:75061419	75	0.944605	0.0225586	0.0156631	0.000374058	0.0167988	7:75111362	7:75080358	7:75080358	4.28378	3.49618
H3K4me1	Flu	chr7_75023342_75023934	7:75080358	7:75154838	7:75080358	7:75065781	75	0.975201	0.0070311	0.0161704	0.000116587	0.00148049	7:75065781	7:75080358	7:75080358	-2.36764	3.49618
H3K4me1	Flu	chr8_126659779_126663084	8:126565413	8:126529074	8:126565413	8:126611983	124	0.0104837	0.000134338	0.899834	0.0115304	0.0780174	8:126611983	8:126565413	8:126565413	-5.13967	-5.54478
H3K4me1	Flu	chr8_126560873_126561934	8:126529074	8:126529074	8:126529074	8:126561249	352	4.16653e-07	1.57767e-08	0.829835	0.0314219	0.138743	8:126561249	8:126529074	8:126529074	-4.93377	-7.14173
H3K4me1	Flu	chr8_126555885_126556865	8:126529074	8:126529074	8:126529074	8:126615628	358	4.48119e-07	1.55e-08	0.892505	0.0308708	0.0766241	8:126615628	8:126529074	8:126529074	2.53948	-7.14173
H3K4me1	Flu	chr8_22044924_22050990	8:22048790	8:21986850	8:22043385	8:22048790	238	0.430672	0.55462	0.00381962	0.00491891	0.00596972	8:22048790	8:22043385	8:22048790	-6.94101	-3.14527
H3K4me1	Flu	chr8_145322048_145322385	8:145245647	8:145245647	8:145245647	8:145282578	52	0.110753	0.000757736	0.808612	0.00553225	0.0743447	8:145282578	8:145245647	8:145245647	-3.60165	-5.25625
H3K4me1	Flu	chr8_145238605_145240518	8:145245647	8:145245647	8:145245647	8:145259037	126	0.106218	0.0021467	0.776915	0.0157017	0.0990178	8:145259037	8:145245647	8:145245647	3.89344	-5.25625
H3K4me1	Flu	chr8_49432825_49435597	8:49407275	8:49418561	8:49418561	8:49360120	189	0.0180983	0.00163678	0.6821	0.0616879	0.236477	8:49423531	8:49418561	8:49407275	-5.21012	-5.14685
H3K4me1	Flu	chr8_49429335_49431513	8:49407275	8:49418561	8:49418561	8:49448965	191	0.0181087	0.000707436	0.683984	0.0267206	0.27048	8:49424260	8:49418561	8:49407275	-4.21581	-5.14685
H3K4me1	Flu	chr8_130709317_130711021	8:130627555	8:130624105	8:130624105	8:130662038	291	0.107935	0.00483257	0.709779	0.0317787	0.145675	8:130662038	8:130624105	8:130627555	-4.11363	4.84921
H3K4me1	Flu	chr8_81426845_81429855	8:81397423	8:81301779	8:81326959	8:81377803	138	0.964503	0.0319298	0.00296125	9.80319e-05	0.000508212	8:81377803	8:81326959	8:81397423	4.41387	2.35632
H3K4me1	Flu	chr8_121641222_121643647	8:121562260	8:121562260	8:121562260	8:121643025	264	0.261634	0.365974	0.148338	0.207496	0.0165577	8:121643025	8:121562260	8:121562260	-6.09465	4.65343
H3K4me1	Flu	chr8_121557103_121559283	8:121562260	8:121562260	8:121562260	8:121559465	400	0.568598	0.0484536	0.323364	0.0275558	0.0320277	8:121559465	8:121562260	8:121562260	5.24955	4.65343
H3K4me1	Flu	chr8_2262615_2263808	8:2252964	8:2327794	8:2252964	8:2309798	498	0.762521	0.0560306	0.153056	0.0112467	0.0171457	8:2263451	8:2252964	8:2252964	-4.39046	4.42222
H3K4me1	Flu	chr8_2382861_2385498	8:2408578	8:2327794	8:2408578	8:2384721	681	0.875084	0.0967359	0.0230707	0.00255034	0.0025589	8:2384721	8:2408578	8:2408578	-4.79853	-3.76
H3K4me1	Flu	chr8_102279320_102282663	8:102283475	8:102258491	8:102311395	8:102283475	275	0.966688	0.0264169	0.00607963	0.000166139	0.000649265	8:102283475	8:102311395	8:102283475	4.49701	2.64626
H3K4me1	Flu	chr8_86283645_86284405	8:86253296	8:86223016	8:86253296	8:86225433	136	0.886376	0.0284296	0.0631189	0.00202447	0.020051	8:86225433	8:86265137	8:86253296	4.52163	3.75397
H3K4me1	Flu	chr8_116489284_116490436	8:116429663	8:116429663	8:116429663	8:116486905	147	0.504916	0.026866	0.404794	0.0215386	0.0418855	8:116486905	8:116429663	8:116429663	-4.45339	-4.496
H3K4me1	Flu	chr9_5059569_5063171	9:4984530	9:4984530	9:4984530	9:5062610	286	1.30452e-29	6.47937e-31	0.875799	0.0434998	0.0807011	9:5062610	9:4984530	9:4984530	3.97694	12.542
H3K4me1	Flu	chr9_90595930_90597717	9:90694594	9:90696337	9:90694594	9:90623475	216	0.937134	0.0518512	0.00917435	0.000507613	0.00133317	9:90623475	9:90694594	9:90694594	4.28197	-2.59259
H3K4me1	Flu	chr9_93947233_93951456	9:93954812	9:93954812	9:93954812	9:93963814	439	0.0280745	0.00145543	0.843252	0.0437156	0.0835026	9:93963814	9:93954812	9:93954812	-4.36852	-5.27273
H3K4me1	Flu	chr9_93892193_93894850	9:93954812	9:93954812	9:93954812	9:93883121	355	0.0411479	0.0020284	0.826101	0.040723	0.0899998	9:93866211	9:93954812	9:93954812	4.30266	-5.27273
H3K4me1	Flu	chr9_92228112_92230767	9:92128645	9:92076595	9:92128645	9:92131439	158	0.94538	0.0158672	0.0349198	0.000586092	0.00324709	9:92131439	9:92128645	9:92128645	4.22649	-3.65185
H3K4me1	Flu	chr9_27189535_27196758	9:27138214	9:27138214	9:27138214	9:27193847	580	0.19464	0.031571	0.614654	0.0996983	0.0594365	9:27193847	9:27138214	9:27138214	5.73914	-4.86897
H3K4me1	Flu	chr9_198534_201404	9:271455	9:265469	9:265469	9:202682	445	0.15218	0.0345088	0.600624	0.136199	0.0764873	9:202682	9:265469	9:271455	-6.00314	-4.79032
H3K4me1	Flu	chr9_179451_182094	9:265469	9:265469	9:265469	9:221874	382	0.170509	0.0192847	0.646777	0.0731508	0.0902782	9:221874	9:265469	9:265469	-5.0817	-4.79032
H3K4me1	Flu	chr9_369102_370980	9:281029	9:265469	9:281029	9:345241	417	0.269109	0.0129225	0.623607	0.0299452	0.0644161	9:344954	9:281029	9:281029	-4.91546	-4.64238
H3K4me1	Flu	chr9_123409538_123419036	9:123363533	9:123289296	9:123334445	9:123363533	65	0.979856	0.0189945	0.000906645	1.75753e-05	0.000225428	9:123363533	9:123319078	9:123363533	-4.28257	1.68605
H3K4me1	Flu	chr9_123405618_123409704	9:123344199	9:123289296	9:123334445	9:123344199	66	0.986825	0.0120777	0.000927067	1.13464e-05	0.000158554	9:123361027	9:123319078	9:123344199	-3.90967	1.68605
H3K4me1	Flu	chr9_136146501_136152575	9:136145118	9:136132012	9:136132012	9:136142355	659	0.120888	0.163541	0.179334	0.242607	0.29363	9:136142355	9:136132012	9:136145118	-6.20918	4.51969
H3K4me1	Flu	chr9_136197224_136202533	9:136132012	9:136132012	9:136132012	9:136128546	499	0.167988	0.0162068	0.247854	0.023912	0.544039	9:136128546	9:136132012	9:136132012	4.62518	4.51969
H3K4me1	Flu	chr9_136154214_136155250	9:136132012	9:136132012	9:136132012	9:136151806	651	0.353478	0.0266143	0.524325	0.0394779	0.0561051	9:136151806	9:136132012	9:136132012	-4.21466	4.51969
H3K4me1	Flu	chr10_101364781_101367026	10:101286495	10:101286495	10:101286495	10:101360172	350	4.0538e-29	2.82133e-30	0.861009	0.0599238	0.0790671	10:101360172	10:101286495	10:101286495	-5.15759	-12.2581
H3K4me1	Flu	chr10_35471532_35475557	10:35411045	10:35355402	10:35411045	10:35382511	160	4.88989e-08	1.94157e-09	0.842367	0.0334468	0.124186	10:35382511	10:35411045	10:35411045	-4.29829	-7.14844
H3K4me1	Flu	chr10_35437843_35440252	10:35350416	10:35355402	10:35340009	10:35387187	224	2.55217e-08	1.67947e-09	0.721434	0.0474744	0.231091	10:35387187	10:35340009	10:35350416	-4.24076	7.17692
H3K4me1	Flu	chr10_80958700_80962666	10:81042475	10:81042475	10:81042475	10:80962411	275	4.89532e-07	1.61401e-08	0.883552	0.0291312	0.0873163	10:80962411	10:81042475	10:81042475	-3.78342	7.10145
H3K4me1	Flu	chr10_82168588_82175782	10:82267945	10:82267945	10:82267945	10:82198790	233	9.87268e-06	6.53203e-07	0.816627	0.0540303	0.129332	10:82198790	10:82267945	10:82267945	4.33356	6.66667
H3K4me1	Flu	chr10_82338153_82342398	10:82267945	10:82267945	10:82267945	10:82361051	331	1.04667e-05	4.1224e-07	0.88348	0.0347967	0.0817123	10:82361051	10:82267945	10:82267945	4.08949	6.66667
H3K4me1	Flu	chr10_82294999_82295716	10:82267945	10:82267945	10:82267945	10:82217161	459	1.03986e-05	5.03921e-07	0.878124	0.0425543	0.0793113	10:82217161	10:82267945	10:82267945	3.96781	6.66667
H3K4me1	Flu	chr10_126484457_126486254	10:126439381	10:126439381	10:126439381	10:126425987	189	0.000278533	1.19493e-05	0.573445	0.0246013	0.401664	10:126425987	10:126439381	10:126439381	5.80191	6.06471
H3K4me1	Flu	chr10_112205118_112208570	10:112186148	10:112186148	10:112186148	10:112207328	315	0.00085816	0.000516491	0.586984	0.353282	0.0583596	10:112207328	10:112186148	10:112186148	6.54759	-5.95489
H3K4me1	Flu	chr10_112214274_112217674	10:112186148	10:112186148	10:112186148	10:112207251	306	0.00128656	4.96381e-05	0.880008	0.0339526	0.0847031	10:112207251	10:112186148	10:112186148	4.37545	-5.95489
H3K4me1	Flu	chr10_94403532_94405688	10:94429467	10:94429467	10:94429467	10:94415666	330	0.00297727	0.000114902	0.874299	0.033742	0.088867	10:94415666	10:94429467	10:94429467	3.47059	-5.68
H3K4me1	Flu	chr10_60008264_60010010	10:60005601	10:60005601	10:60005601	10:59939596	482	0.00772522	0.00056011	0.788524	0.0571713	0.146019	10:59957188	10:60005601	10:60005601	-4.26714	5.39207
H3K4me1	Flu	chr10_60087155_60093370	10:60005601	10:60005601	10:60005601	10:60091553	273	0.0142259	0.000477752	0.875924	0.0294165	0.0799559	10:60091553	10:60005601	10:60005601	-4.57641	5.39207
H3K4me1	Flu	chr10_60004292_60006770	10:60005601	10:60005601	10:60005601	10:60005202	488	0.00479311	0.0010523	0.496811	0.109072	0.388271	10:60005202	10:60005601	10:60005601	-4.33312	5.39207
H3K4me1	Flu	chr10_60032819_60035376	10:60005601	10:60005601	10:60005601	10:59988076	415	0.00831202	0.000596658	0.759134	0.0544926	0.177465	10:59988076	10:60005601	10:60005601	-3.32665	5.39207
H3K4me1	Flu	chr10_75571794_75584122	10:75658864	10:75642765	10:75658864	10:75654086	155	0.0122606	0.000379578	0.814577	0.0252185	0.147565	10:75654086	10:75658864	10:75658864	-3.94471	5.25806
H3K4me1	Flu	chr10_6049756_6070792	10:6102012	10:6102012	10:6102012	10:6080637	411	0.0268055	0.00106331	0.851675	0.0337839	0.0866726	10:6080637	10:6102012	10:6102012	3.93609	5.27168
H3K4me1	Flu	chr10_32246680_32254610	10:32226455	10:32226455	10:32226455	10:32205630	278	0.0160582	0.0330874	0.29744	0.612864	0.0405507	10:32205630	10:32226455	10:32226455	6.27395	-5.01389
H3K4me1	Flu	chr10_32239905_32242368	10:32226455	10:32226455	10:32226455	10:32257013	289	0.0406499	0.00585467	0.758912	0.109304	0.0852798	10:32257013	10:32226455	10:32226455	4.71768	-5.01389
H3K4me1	Flu	chr10_32184479_32188126	10:32226455	10:32226455	10:32226455	10:32166922	233	0.0628879	0.00756973	0.756439	0.0910515	0.0820515	10:32166922	10:32226455	10:32226455	4.68756	-5.01389
H3K4me1	Flu	chr10_32192057_32193753	10:32226455	10:32226455	10:32226455	10:32253512	253	0.0640866	0.0039475	0.80277	0.0494477	0.0797485	10:32253512	10:32226455	10:32226455	4.12702	-5.01389
H3K4me1	Flu	chr10_32260683_32268666	10:32226455	10:32226455	10:32226455	10:32163597	262	0.0451502	0.00188555	0.828798	0.0346121	0.0895537	10:32247642	10:32226455	10:32226455	4.1232	-5.01389
H3K4me1	Flu	chr10_32174680_32178172	10:32226455	10:32226455	10:32226455	10:32164236	211	0.0740415	0.00493507	0.790769	0.052707	0.0775473	10:32164236	10:32226455	10:32226455	3.91122	-5.01389
H3K4me1	Flu	chr10_101989555_101992119	10:101905521	10:101898551	10:101931035	10:101893097	190	0.971109	0.0239221	0.00430626	0.000106079	0.000556855	10:101947737	10:101905521	10:101905521	3.99551	1.51398
H3K4me1	Flu	chr10_121492588_121495264	10:121439274	10:121439274	10:121439274	10:121440943	309	0.561521	0.0242525	0.360251	0.0155595	0.0384157	10:121440943	10:121439274	10:121439274	-4.48705	4.66165
H3K4me1	Flu	chr10_121526830_121531291	10:121439274	10:121439274	10:121439274	10:121492289	214	0.614537	0.0211753	0.315117	0.0108581	0.0383121	10:121492289	10:121439274	10:121439274	4.14604	4.66165
H3K4me1	Flu	chr10_121425555_121429259	10:121439274	10:121439274	10:121439274	10:121427109	406	0.556574	0.0301468	0.358099	0.0193964	0.0357846	10:121413790	10:121439274	10:121439274	-3.97018	4.66165
H3K4me1	Flu	chr10_6648397_6653679	10:6649935	10:6649935	10:6649935	10:6649267	617	0.462887	0.0342356	0.423899	0.0313521	0.047627	10:6649267	10:6649935	10:6649935	-4.34057	4.47134
H3K4me1	Flu	chr11_128413699_128417119	11:128385906	11:128385906	11:128385906	11:128418353	297	0.00586024	0.000172868	0.866073	0.0255478	0.102347	11:128418353	11:128385906	11:128385906	-2.77016	5.58784
H3K4me1	Flu	chr11_128386592_128391863	11:128385906	11:128385906	11:128385906	11:128355351	354	0.00597347	0.000219404	0.882816	0.0324256	0.0785656	11:128342957	11:128385906	11:128385906	-3.20071	5.58784
H3K4me1	Flu	chr11_65811271_65813959	11:65881627	11:65881627	11:65881627	11:65785476	182	0.223161	0.00967871	0.655312	0.0284215	0.0834268	11:65785476	11:65881627	11:65881627	-4.44797	-4.96035
H3K4me1	Flu	chr11_65911228_65914558	11:65881627	11:65881627	11:65881627	11:65924024	218	0.27218	0.020965	0.602532	0.0464107	0.0579121	11:65924024	11:65881627	11:65881627	-4.24614	-4.96035
H3K4me1	Flu	chr11_65928264_65928978	11:65881627	11:65881627	11:65881627	11:65829637	198	0.284263	0.00973333	0.624919	0.0213976	0.0596869	11:65829637	11:65881627	11:65881627	-3.9602	-4.96035
H3K4me1	Flu	chr11_17402864_17410579	11:17414757	11:17405347	11:17405347	11:17411020	459	0.0413578	0.00235372	0.801225	0.0455985	0.109465	11:17411020	11:17405347	11:17414757	4.21205	-4.94118
H3K4me1	Flu	chr11_60733068_60735379	11:60776209	11:60776209	11:60776209	11:60730899	342	0.432532	0.0170062	0.488563	0.0192092	0.0426894	11:60730899	11:60776209	11:60776209	4.89318	4.74046
H3K4me1	Flu	chr11_64112493_64116631	11:64118183	11:64118183	11:64118183	11:64125200	269	0.171139	0.00489353	0.729681	0.0208645	0.0734225	11:64125200	11:64164833	11:64118183	5.7857	-4.51538
H3K4me1	Flu	chr11_64156765_64169706	11:64146289	11:64118183	11:64118183	11:64158683	227	0.175836	0.00909815	0.708233	0.0366455	0.0701869	11:64158683	11:64164833	11:64146289	-5.01423	-4.51538
H3K4me1	Flu	chr12_69864900_69870912	12:69777615	12:69750384	12:69768966	12:69832392	229	0.00894695	0.000224036	0.868689	0.0217524	0.100388	12:69832392	12:69768966	12:69777615	-4.20593	5.31056
H3K4me1	Flu	chr12_69859150_69863976	12:69768966	12:69750384	12:69768966	12:69827658	242	0.00910632	0.000240772	0.884248	0.0233795	0.0830256	12:69831694	12:69768966	12:69768966	4.0225	5.31056
H3K4me1	Flu	chr12_52473577_52477395	12:52429494	12:52429494	12:52429494	12:52522078	231	0.156239	0.00428376	0.736959	0.0202059	0.0823125	12:52522078	12:52429494	12:52429494	-4.03915	-4.95041
H3K4me1	Flu	chr12_46098945_46101352	12:46026537	12:46026537	12:46026537	12:46086795	229	0.578863	0.0249437	0.350623	0.0151086	0.0304613	12:46086795	12:46026537	12:46026537	-4.29803	-4.71505
H3K4me1	Flu	chr12_6532137_6538384	12:6491125	12:6491125	12:6491125	12:6534949	382	0.525848	0.0239018	0.396337	0.0180151	0.0358984	12:6534949	12:6491125	12:6491125	4.48076	-4.68831
H3K4me1	Flu	chr12_6554816_6561082	12:6491125	12:6491125	12:6491125	12:6471071	345	0.54108	0.0194812	0.390244	0.0140504	0.0351444	12:6477464	12:6491125	12:6491125	4.01016	-4.68831
H3K4me1	Flu	chr12_9083654_9085311	12:9007775	12:9007775	12:9007775	12:9095268	312	0.523779	0.0324412	0.345311	0.0213875	0.0770808	12:9095268	12:9007775	12:9007775	-4.56882	-4.67717
H3K4me1	Flu	chr12_92801214_92802979	12:92813646	12:92843430	12:92862653	12:92802124	369	0.502513	0.483785	0.00366264	0.00352614	0.00651392	12:92802124	12:92862653	12:92813646	5.85034	3.12593
H3K4me1	Flu	chr12_92881953_92883231	12:92862653	12:92843430	12:92862653	12:92878306	449	0.940598	0.0507771	0.00743243	0.000401231	0.00079137	12:92902710	12:92862653	12:92862653	-3.80805	3.12593
H3K4me1	Flu	chr12_92891675_92903140	12:92862653	12:92843430	12:92862653	12:92938604	422	0.936552	0.0550587	0.00711979	0.000418563	0.000851455	12:92938604	12:92862653	12:92862653	-4.46707	3.12593
H3K4me1	Flu	chr12_92911530_92915413	12:92862653	12:92843430	12:92862653	12:92914004	379	0.945593	0.0467482	0.00660441	0.000326509	0.000727467	12:92912533	12:92862653	12:92862653	4.26193	3.12593
H3K4me1	Flu	chr12_92993585_93002701	12:92903958	12:92843430	12:92918115	12:92903958	164	0.974997	0.0231873	0.00156824	3.72958e-05	0.000209833	12:92903958	12:92918115	12:92903958	-4.1872	1.672
H3K4me1	Flu	chr12_92849747_92862851	12:92862653	12:92843430	12:92862653	12:92832899	499	0.938255	0.0524855	0.00793711	0.000443997	0.00087845	12:92841331	12:92862653	12:92862653	-4.04505	3.12593
H3K4me1	Flu	chr12_92763851_92765706	12:92862653	12:92843430	12:92862653	12:92804394	270	0.961511	0.0316261	0.00600721	0.000197589	0.000657867	12:92804394	12:92862653	12:92862653	3.97708	3.12593
H3K4me1	Flu	chr12_48242430_48244273	12:48208368	12:48213720	12:48208368	12:48242837	371	0.742731	0.0576849	0.169443	0.0131599	0.0169813	12:48242837	12:48208368	12:48208368	4.75344	4.48837
H3K4me1	Flu	chr13_44420456_44424257	13:44478820	13:44478820	13:44478820	13:44398442	370	0.00224743	9.72587e-05	0.877285	0.037965	0.0824053	13:44453873	13:44478820	13:44478820	-4.58732	-5.62838
H3K4me1	Flu	chr13_73911090_73913151	13:73982552	13:73982552	13:73982552	13:73908846	370	0.0921059	0.00465276	0.784015	0.0396048	0.0796212	13:73908846	13:73982552	13:73982552	-4.97505	-4.87907
H3K4me1	Flu	chr13_73931341_73934011	13:73982552	13:73982552	13:73982552	13:73908846	426	0.0810683	0.00415387	0.793865	0.0406769	0.0802359	13:73908846	13:73982552	13:73982552	-4.73173	-4.87907
H3K4me1	Flu	chr13_73907711_73910674	13:73982552	13:73982552	13:73982552	13:73908846	361	0.0917541	0.00391188	0.780683	0.033284	0.0903671	13:73908846	13:73982552	13:73982552	-4.21331	-4.87907
H3K4me1	Flu	chr13_73915573_73916704	13:73982552	13:73982552	13:73982552	13:73908846	381	0.0862084	0.00385482	0.793046	0.0354612	0.0814296	13:73908846	13:73982552	13:73982552	-4.1259	-4.87907
H3K4me1	Flu	chr13_28250519_28251790	13:28159210	13:28156700	13:28159210	13:28245127	278	0.474315	0.0236848	0.43708	0.0218255	0.0430938	13:28245127	13:28159210	13:28159210	4.43665	4.42922
H3K4me1	Flu	chr13_28127610_28129481	13:28159210	13:28156700	13:28159210	13:28128103	446	0.31197	0.0193545	0.55	0.0341217	0.0845536	13:28128103	13:28159210	13:28159210	-4.42115	4.42922
H3K4me1	Flu	chr13_42901413_42904296	13:42917861	13:42917861	13:42917861	13:42868208	348	0.28198	0.0169326	0.606025	0.0363911	0.0586714	13:42868208	13:42917861	13:42917861	5.13408	4.50282
H3K4me1	Flu	chr13_42950974_42953352	13:42917861	13:42917861	13:42917861	13:42952075	300	0.270474	0.0300344	0.536231	0.0595448	0.103716	13:42952075	13:42917861	13:42917861	-4.89584	4.50282
H3K4me1	Flu	chr13_42927966_42930660	13:42917861	13:42917861	13:42917861	13:42930659	349	0.262273	0.0139294	0.598386	0.0317804	0.0936311	13:42930659	13:42917861	13:42917861	4.11912	4.50282
H3K4me1	Flu	chr14_88453890_88458981	14:88417517	14:88417517	14:88417517	14:88511940	601	3.60291e-08	2.45491e-09	0.844307	0.0575284	0.0981648	14:88460750	14:88417517	14:88417517	-3.90914	7.42029
H3K4me1	Flu	chr14_104661985_104664766	14:104572667	14:104564163	14:104572667	14:104585727	293	0.90765	0.0269781	0.0581139	0.00172732	0.00553041	14:104585727	14:104572667	14:104572667	3.9816	-3.76429
H3K4me1	Flu	chr14_75975612_75976989	14:76028519	14:76028519	14:76028519	14:76020119	306	0.10025	0.00301311	0.802112	0.0241083	0.0705169	14:76020119	14:76028519	14:76028519	2.40062	5.19697
H3K4me1	Flu	chr14_50536277_50539928	14:50477088	14:50574019	14:50477088	14:50538595	410	0.93335	0.0515656	0.0129273	0.000714207	0.0014433	14:50536786	14:50477088	14:50477088	-4.20219	-3.144
H3K4me1	Flu	chr14_105404894_105407151	14:105495550	14:105509242	14:105495550	14:105413223	226	0.594675	0.0173015	0.345184	0.0100428	0.0327971	14:105413223	14:105495550	14:105495550	3.75257	4.59686
H3K4me1	Flu	chr14_93364048_93365506	14:93452838	14:93453676	14:93452838	14:93372302	248	0.150829	0.00648747	0.741542	0.0318953	0.0692458	14:93372302	14:93452838	14:93452838	4.08913	4.75796
H3K4me1	Flu	chr14_103879835_103917411	14:103988180	14:103988180	14:103923475	14:103901424	250	0.0768059	0.0888103	0.360947	0.417362	0.0560748	14:103901424	14:103923475	14:103988180	-6.14454	-4.62308
H3K4me1	Flu	chr14_104059471_104061155	14:103988180	14:103988180	14:103988180	14:104060066	241	0.301254	0.0159857	0.587992	0.0312011	0.0635671	14:104060066	14:103988180	14:103988180	-5.14509	-4.61538
H3K4me1	Flu	chr14_103928468_103930364	14:103923475	14:103988180	14:103923475	14:103918182	272	0.13335	0.0178483	0.62831	0.0840966	0.136395	14:103918182	14:103923475	14:103923475	4.71735	-4.62308
H3K4me1	Flu	chr15_67540294_67546579	15:67448363	15:67455630	15:67448363	15:67490486	209	7.0711e-16	7.44135e-17	0.834901	0.0878618	0.0772368	15:67545892	15:67448363	15:67448363	5.17083	-9.53103
H3K4me1	Flu	chr15_67476245_67480824	15:67448363	15:67455630	15:67448363	15:67476952	334	7.39211e-16	3.82746e-17	0.872805	0.0451918	0.0820036	15:67476952	15:67448363	15:67448363	4.3862	-9.53103
H3K4me1	Flu	chr15_80186751_80189044	15:80205354	15:80205354	15:80205354	15:80184657	473	0.000589171	3.95376e-05	0.860155	0.0577226	0.0814937	15:80184657	15:80205354	15:80205354	4.10812	7.50056
H3K4me1	Flu	chr15_80158129_80161610	15:80205354	15:80205354	15:80205354	15:80182050	427	0.00057734	3.8512e-05	0.842881	0.0562253	0.100278	15:80182050	15:80205354	15:80205354	-3.93932	7.50056
H3K4me1	Flu	chr15_91119220_91129661	15:91184798	15:91184798	15:91184798	15:91109081	330	0.0176425	0.00317948	0.734979	0.132456	0.111743	15:91195039	15:91184798	15:91184798	5.35623	5.38537
H3K4me1	Flu	chr15_91089079_91098962	15:91184798	15:91184798	15:91184798	15:91090768	272	0.0203246	0.000969923	0.842538	0.0402073	0.0959598	15:91090381	15:91184798	15:91184798	4.27294	5.38537
H3K4me1	Flu	chr15_91132525_91142292	15:91184798	15:91184798	15:91184798	15:91194691	342	0.0193526	0.00142609	0.806277	0.0594144	0.11353	15:91197016	15:91184798	15:91184798	4.14059	5.38537
H3K4me1	Flu	chr15_59985727_59988692	15:60047448	15:60094005	15:60047448	15:60062744	156	0.971868	0.0208695	0.00641785	0.000137814	0.000706626	15:60062744	15:60047448	15:60047448	4.17304	2.87185
H3K4me1	Flu	chr15_79193304_79196163	15:79209085	15:79219349	15:79247100	15:79209085	503	0.91018	0.0801456	0.0078764	0.000693554	0.00110431	15:79209085	15:79247100	15:79209085	5.06458	2.36
H3K4me1	Flu	chr15_79237372_79240182	15:79247100	15:79219349	15:79319227	15:79233752	470	0.942967	0.0486238	0.00726468	0.000374601	0.000770192	15:79230969	15:79247100	15:79247100	4.1232	-2.55769
H3K4me1	Flu	chr15_63797997_63829402	15:63819427	15:63762994	15:63819427	15:63849526	381	0.844093	0.0339559	0.104271	0.00419458	0.0134855	15:63849526	15:63819427	15:63819427	-3.28459	-4.0604
H3K4me1	Flu	chr16_28437071_28437589	16:28494350	16:28489342	16:28489342	16:28485141	73	1.17121e-10	6.16353e-12	0.427748	0.0225103	0.549742	16:28485141	16:28489342	16:28494350	-4.97823	8.06569
H3K4me1	Flu	chr16_28413465_28414026	16:28494350	16:28489342	16:28489342	16:28510845	34	2.79717e-10	3.02144e-12	0.80501	0.00869553	0.186294	16:28510845	16:28489342	16:28494350	-4.28884	8.06569
H3K4me1	Flu	chr16_2181450_2185302	16:2196339	16:2167122	16:2085295	16:2196339	220	0.929397	0.064218	0.00485031	0.000335139	0.00119947	16:2196339	16:2085295	16:2196339	-5.02647	-2.64664
H3K4me1	Flu	chr16_81806882_81809721	16:81909389	16:81916912	16:81909389	16:81826790	517	0.297459	0.015938	0.589702	0.0315964	0.0653043	16:81826790	16:81909389	16:81909389	-4.34623	-4.81699
H3K4me1	Flu	chr16_23816808_23820052	16:23855853	16:23855853	16:23855853	16:23812505	409	0.00161304	0.000562269	0.684244	0.238512	0.0750686	16:23812505	16:23855853	16:23855853	5.93908	-5.62581
H3K4me1	Flu	chr16_23825717_23827549	16:23855853	16:23855853	16:23855853	16:23817218	427	0.00194266	0.000212416	0.824176	0.0901176	0.083551	16:23817218	16:23855853	16:23855853	5.07688	-5.62581
H3K4me1	Flu	chr16_23795592_23802177	16:23855853	16:23855853	16:23855853	16:23788358	378	0.0018635	0.000289593	0.790285	0.122813	0.0847495	16:23788358	16:23855853	16:23855853	-4.68567	-5.62581
H3K4me1	Flu	chr16_23822460_23825075	16:23855853	16:23855853	16:23855853	16:23804887	417	0.00202338	0.00013141	0.858316	0.055744	0.0837852	16:23804887	16:23855853	16:23855853	4.57848	-5.62581
H3K4me1	Flu	chr16_23813813_23815983	16:23855853	16:23855853	16:23855853	16:23817218	405	0.00199824	0.000141036	0.847587	0.0598231	0.0904504	16:23817218	16:23855853	16:23855853	4.33277	-5.62581
H3K4me1	Flu	chr16_29080893_29081848	16:28992646	16:28993649	16:28992646	16:29065962	84	0.0294095	0.000293363	0.869777	0.00867613	0.0918439	16:29065962	16:28992646	16:28992646	-4.04553	5.24627
H3K4me1	Flu	chr16_50008050_50009692	16:49962406	16:49962406	16:49962406	16:50008531	322	0.137713	0.0124866	0.715831	0.064905	0.0690643	16:50008531	16:49962406	16:49962406	4.94298	5.15232
H3K4me1	Flu	chr16_10690269_10693353	16:10711678	16:10612062	16:10711678	16:10692159	405	0.942162	0.039373	0.0161138	0.000673396	0.00167792	16:10692159	16:10711678	16:10711678	4.02784	-3.12575
H3K4me1	Flu	chr16_10608024_10610233	16:10704535	16:10612062	16:10704535	16:10638005	573	0.919947	0.0572817	0.0195578	0.00121779	0.00199581	16:10638005	16:10704535	16:10704535	-3.97406	-2.91667
H3K4me1	Flu	chr16_10650994_10661115	16:10711678	16:10612062	16:10711678	16:10646797	501	0.930875	0.0464661	0.0197756	0.00098713	0.00189592	16:10646797	16:10711678	16:10711678	-3.94764	-3.12575
H3K4me1	Flu	chr16_68800233_68803234	16:68771034	16:68680576	16:68771034	16:68719430	206	0.913729	0.045251	0.0261276	0.00129393	0.0135984	16:68739125	16:68771034	16:68771034	-4.4543	3.32847
H3K4me1	Flu	chr16_68748251_68750093	16:68671741	16:68680576	16:68671741	16:68695812	290	0.303954	0.0161135	0.574665	0.0304646	0.0748029	16:68695812	16:68671741	16:68671741	-3.93694	-4.69444
H3K4me1	Flu	chr16_15069595_15079063	16:15129970	16:15129970	16:15129970	16:15129459	106	0.192527	0.00349662	0.622821	0.0113115	0.169844	16:15129459	16:15129970	16:15129970	-4.0482	4.65672
H3K4me1	Flu	chr16_88055126_88060893	16:88148721	16:88146446	16:88146446	16:88076494	385	0.401534	0.0258535	0.479135	0.03085	0.0626267	16:88060025	16:88146446	16:88148721	4.52227	-4.48485
H3K4me1	Flu	chr16_88147428_88150745	16:88146446	16:88146446	16:88146446	16:88130938	751	0.340262	0.0321669	0.414152	0.0391521	0.174267	16:88132199	16:88146446	16:88146446	-4.09254	-4.48485
H3K4me1	Flu	chr16_88042062_88043881	16:88141330	16:88146446	16:88141330	16:88109127	318	0.588848	0.0301575	0.332977	0.0170532	0.030964	16:88109127	16:88141330	16:88141330	4.2267	4.42748
H3K4me1	Flu	chr16_88151028_88154609	16:88146446	16:88146446	16:88146446	16:88228199	746	0.39863	0.0326104	0.485166	0.0396897	0.0439042	16:88228199	16:88146446	16:88146446	-4.14113	-4.48485
H3K4me1	Flu	chr17_38114726_38136634	17:38043649	17:38043649	17:38043649	17:38127112	261	2.70247e-24	7.76813e-25	0.714112	0.205269	0.0806192	17:38127112	17:38043649	17:38043649	-5.79678	-11.3387
H3K4me1	Flu	chr17_38109484_38112341	17:38043649	17:38043649	17:38043649	17:38127112	277	2.99486e-24	3.23998e-25	0.791375	0.0856148	0.12301	17:38099035	17:38043649	17:38043649	-4.50607	-11.3387
H3K4me1	Flu	chr17_70597991_70600672	17:70639396	17:70611194	17:70639396	17:70580127	468	2.07021e-07	1.06878e-08	0.865503	0.0446828	0.0898139	17:70580127	17:70639396	17:70639396	-4.36365	7.14689
H3K4me1	Flu	chr17_73887251_73892455	17:73971899	17:74006403	17:73982127	17:73971899	117	0.980744	0.0142979	0.00441284	6.43329e-05	0.000480498	17:73971899	17:73982127	17:73971899	4.25384	-2.83019
H3K4me1	Flu	chr17_74022884_74026543	17:73982127	17:74006403	17:73982127	17:74021304	296	0.954225	0.0349961	0.00943463	0.000346014	0.000998197	17:74021304	17:73982127	17:73982127	-4.1262	-2.83019
H3K4me1	Flu	chr17_74043229_74048297	17:73982127	17:74006403	17:73982127	17:74036912	271	0.939227	0.0505458	0.00871364	0.000468937	0.00104498	17:74036912	17:73982127	17:73982127	-4.0943	-2.83019
H3K4me1	Flu	chr17_73991028_73996626	17:73978831	17:74006403	17:73982127	17:73978831	291	0.961896	0.0279932	0.00878788	0.000255746	0.0010674	17:73978831	17:73982127	17:73978831	3.93955	-2.83019
H3K4me1	Flu	chr17_54944305_54949599	17:54868990	17:54863502	17:54868990	17:54916971	242	0.047937	0.0210941	0.37182	0.163615	0.395535	17:54916971	17:54895497	17:54868990	5.52449	-4.54198
H3K4me1	Flu	chr17_54958610_54971804	17:54880572	17:54863502	17:54868990	17:54878582	219	0.0775872	0.00583004	0.593131	0.0445689	0.278883	17:54878582	17:54895497	17:54880572	4.30721	-4.54198
H3K4me1	Flu	chr17_54952157_54958631	17:54868990	17:54863502	17:54868990	17:54922026	230	0.0940687	0.00526629	0.724963	0.0405859	0.135117	17:54922026	17:54895497	17:54868990	4.11	-4.54198
H3K4me1	Flu	chr17_6952186_6953456	17:7007622	17:7007622	17:7007622	17:6952764	385	0.0710283	0.00418211	0.762258	0.0448813	0.117651	17:6952764	17:7007622	17:7007622	-4.83039	5.10526
H3K4me1	Flu	chr17_46590185_46591411	17:46590719	17:46620725	17:46538947	17:46590719	311	0.679898	0.25964	0.0394525	0.0150661	0.00594298	17:46590719	17:46538947	17:46590719	-6.13338	-3.73333
H3K4me1	Flu	chr17_79245249_79249277	17:79222834	17:79157049	17:79145469	17:79241097	263	0.885597	0.105675	0.00597628	0.000713131	0.00203861	17:79241097	17:79166384	17:79222834	5.12474	2.41481
H3K4me1	Flu	chr17_15070924_15073379	17:15110129	17:15074747	17:15110129	17:15068363	450	0.934242	0.0558263	0.00836219	0.000499689	0.00107024	17:15068363	17:15110129	17:15110129	4.35997	2.52083
H3K4me1	Flu	chr17_29106633_29108664	17:29078582	17:28994013	17:29078582	17:29057326	288	0.643312	0.333193	0.00696575	0.0036078	0.0129211	17:29057326	17:29078582	17:29078582	-5.72003	2.46154
H3K4me1	Flu	chr17_29027893_29029079	17:28996473	17:28994013	17:28943432	17:28996473	374	0.936168	0.0477597	0.0135085	0.000689155	0.00187463	17:28996473	17:28943432	17:28996473	3.97801	2.75413
H3K4me1	Flu	chr17_28913627_28915057	17:28943432	17:28994013	17:28943432	17:28907668	156	0.969472	0.0245175	0.00508985	0.00012872	0.000792289	17:28903493	17:28943432	17:28943432	4.08052	2.75413
H3K4me1	Flu	chr17_28982613_28984072	17:29078582	17:28994013	17:28943432	17:29069498	396	0.90339	0.0792093	0.0133689	0.00117219	0.00285917	17:29069498	17:28943432	17:29078582	-3.9714	2.75413
H3K4me1	Flu	chr17_43538426_43542368	17:43563305	17:43566688	17:43574229	17:43498180	222	0.636908	0.274242	0.0216546	0.00932409	0.0578711	17:43498180	17:43574229	17:43563305	-6.05613	-3.28571
H3K4me1	Flu	chr17_43638731_43641934	17:43654468	17:43566688	17:43574229	17:43665322	89	0.898134	0.0734811	0.0149157	0.00122033	0.0122491	17:43665322	17:43574229	17:43654468	-5.88097	-3.28571
H3K4me1	Flu	chr17_43568797_43571125	17:43563305	17:43566688	17:43574229	17:43471489	227	0.720749	0.209745	0.0256479	0.00746381	0.0363943	17:43471489	17:43574229	17:43563305	-6.36106	-3.28571
H3K4me1	Flu	chr17_43572320_43575457	17:43654468	17:43566688	17:43574229	17:43666385	217	0.889168	0.0660474	0.0313829	0.00233112	0.0110703	17:43665322	17:43574229	17:43654468	-5.30376	-3.28571
H3K4me1	Flu	chr17_43575606_43579659	17:43574229	17:43566688	17:43574229	17:43574229	212	0.922398	0.0387152	0.0307481	0.00129057	0.00684856	17:43665322	17:43574229	17:43574229	-4.54976	-3.28571
H3K4me1	Flu	chr17_43502865_43503483	17:43563305	17:43566688	17:43574229	17:43498180	221	0.673396	0.244154	0.0228854	0.00829759	0.0512679	17:43498180	17:43574229	17:43563305	-5.93143	-3.28571
H3K4me1	Flu	chr17_43663552_43665304	17:43654468	17:43566688	17:43574229	17:43574229	36	0.977662	0.0143457	0.00532907	7.81957e-05	0.00258504	17:43665322	17:43574229	17:43654468	-4.65965	-3.28571
H3K4me1	Flu	chr17_43659952_43661615	17:43654468	17:43566688	17:43574229	17:43665322	43	0.960137	0.0267574	0.00826523	0.000230338	0.00460964	17:43665322	17:43574229	17:43654468	-5.22655	-3.28571
H3K4me1	Flu	chr17_43566763_43567550	17:43563305	17:43566688	17:43574229	17:43471489	235	0.752427	0.180232	0.0269824	0.0064632	0.0338963	17:43565840	17:43574229	17:43563305	-5.77531	-3.28571
H3K4me1	Flu	chr17_43565394_43565998	17:43563305	17:43566688	17:43574229	17:43544206	233	0.7799	0.154464	0.0279474	0.00553515	0.032153	17:43544206	17:43574229	17:43563305	-5.64554	-3.28571
H3K4me1	Flu	chr17_43671462_43673215	17:43654468	17:43566688	17:43574229	17:43666385	21	0.977445	0.0156179	0.00399592	6.38479e-05	0.00287704	17:43572419	17:43574229	17:43654468	-5.03136	-3.28571
H3K4me1	Flu	chr17_43510526_43511696	17:43544206	17:43566688	17:43574229	17:43544206	222	0.826459	0.117847	0.0280992	0.00400675	0.0235876	17:43544206	17:43574229	17:43544206	-5.49078	-3.28571
H3K4me1	Flu	chr17_43508084_43508721	17:43563305	17:43566688	17:43574229	17:43544206	222	0.852531	0.0957863	0.0289857	0.00325669	0.0194407	17:43544206	17:43574229	17:43563305	-5.21156	-3.28571
H3K4me1	Flu	chr17_43506843_43507850	17:43563305	17:43566688	17:43574229	17:43544206	222	0.862726	0.0874595	0.0293323	0.00297358	0.0175088	17:43544206	17:43574229	17:43563305	-5.08774	-3.28571
H3K4me1	Flu	chr17_43512073_43512534	17:43563305	17:43566688	17:43574229	17:43544206	222	0.841023	0.105477	0.0285944	0.00358617	0.0213196	17:43544206	17:43574229	17:43563305	-5.1542	-3.28571
H3K4me1	Flu	chr17_43513361_43513666	17:43563305	17:43566688	17:43574229	17:43498180	222	0.846669	0.101424	0.0287864	0.00344836	0.0196722	17:43498180	17:43574229	17:43563305	-4.96199	-3.28571
H3K4me1	Flu	chr17_43562897_43564572	17:43563305	17:43566688	17:43574229	17:43544206	227	0.863856	0.0854283	0.0305333	0.00301949	0.0171626	17:43498180	17:43574229	17:43563305	-4.87247	-3.28571
H3K4me1	Flu	chr17_43501286_43502438	17:43563305	17:43566688	17:43574229	17:43544206	221	0.877139	0.0755407	0.0298097	0.00256726	0.0149431	17:43498180	17:43574229	17:43563305	-4.69415	-3.28571
H3K4me1	Flu	chr17_900835_905029	17:911806	17:811896	17:911806	17:800933	401	0.930405	0.0379175	0.027657	0.00112713	0.00289329	17:800933	17:911806	17:911806	-3.86408	-3.68925
H3K4me1	Flu	chr17_37222179_37226176	17:37160446	17:37163138	17:37160446	17:37206686	249	0.925635	0.0576523	0.0137054	0.000853627	0.00215388	17:37206686	17:37160446	17:37160446	-5.12516	-3.64055
H3K4me1	Flu	chr17_37147224_37151562	17:37160446	17:37163138	17:37160446	17:37087496	298	0.877622	0.104821	0.0138392	0.00165291	0.00206541	17:37087496	17:37160446	17:37160446	4.75961	-3.64055
H3K4me1	Flu	chr18_12889922_12893489	18:12818922	18:12818922	18:12818922	18:12891550	247	6.86578e-11	3.63795e-12	0.868717	0.0460304	0.0852528	18:12891550	18:12818922	18:12818922	5.32438	-8.32105
H3K4me1	Flu	chr18_12910480_12913630	18:12818922	18:12818922	18:12818922	18:12889046	197	1.17144e-10	2.64606e-12	0.891216	0.0201308	0.0886536	18:12911423	18:12818922	18:12818922	-4.27784	-8.32105
H3K4me1	Flu	chr18_12815704_12822729	18:12818922	18:12818922	18:12818922	18:12892169	463	3.96386e-11	1.94673e-12	0.871968	0.042824	0.0852084	18:12892169	18:12818922	18:12818922	4.24994	-8.32105
H3K4me1	Flu	chr18_46479099_46491458	18:46404813	18:46404813	18:46404813	18:46457174	274	0.00576992	0.000156436	0.8889	0.0241001	0.0810731	18:46457174	18:46404813	18:46404813	-3.95759	-5.78912
H3K4me1	Flu	chr18_2820816_2823552	18:2822845	18:2825418	18:2825418	18:2822845	515	0.0113753	0.000935465	0.736769	0.0605891	0.190331	18:2822845	18:2825418	18:2822845	-4.24699	5.27397
H3K4me1	Flu	chr18_2886157_2890891	18:2825418	18:2825418	18:2825418	18:2887330	351	0.0344392	0.00126283	0.849466	0.0311486	0.0836837	18:2887330	18:2825418	18:2825418	-3.98232	5.27397
H3K4me1	Flu	chr18_53083909_53089610	18:53138692	18:53138692	18:53138692	18:53085412	180	0.221781	0.00602593	0.685256	0.0186188	0.0683177	18:53064423	18:53138692	18:53138692	4.24731	-4.9738
H3K4me1	Flu	chr18_33421052_33424006	18:33501930	18:33426894	18:33501930	18:33392016	420	0.784496	0.0892201	0.0989961	0.0112587	0.0160287	18:33392016	18:33501930	18:33501930	4.89457	-4.17935
H3K4me1	Flu	chr18_33448223_33450641	18:33501930	18:33426894	18:33501930	18:33405163	374	0.838128	0.0421075	0.103305	0.00519004	0.0112698	18:33405163	18:33501930	18:33501930	-4.44534	-4.17935
H3K4me1	Flu	chr18_77694079_77696646	18:77766322	18:77766322	18:77766322	18:77671740	273	0.480912	0.0393944	0.374923	0.0307123	0.0740581	18:77671740	18:77766322	18:77766322	5.57864	4.71233
H3K4me1	Flu	chr18_77719601_77724565	18:77766322	18:77766322	18:77766322	18:77724726	366	0.448829	0.0429724	0.369705	0.0353968	0.103097	18:77722378	18:77766322	18:77766322	-4.75717	4.71233
H3K4me1	Flu	chr18_70207372_70213046	18:70298223	18:70236928	18:70298223	18:70290746	361	0.944252	0.0436087	0.0102777	0.00047466	0.00138741	18:70290746	18:70298223	18:70298223	4.28225	-3.42553
H3K4me1	Flu	chr18_77127357_77129428	18:77205536	18:77205536	18:77205536	18:77185295	433	0.45535	0.0193032	0.460568	0.0195244	0.0452539	18:77185295	18:77205536	18:77205536	-3.93074	4.52288
H3K4me1	Flu	chr18_44179354_44184546	18:44247124	18:44247124	18:44247124	18:44157489	295	0.672006	0.0522426	0.233505	0.0181529	0.0240944	18:44157506	18:44247124	18:44247124	-5.71519	-4.44521
H3K4me1	Flu	chr18_44153571_44155781	18:44247124	18:44247124	18:44247124	18:44157489	236	0.736086	0.0299402	0.205128	0.00834356	0.0205022	18:44157506	18:44247124	18:44247124	-5.18341	-4.44521
H3K4me1	Flu	chr18_44202020_44205111	18:44247124	18:44247124	18:44247124	18:44165341	342	0.696238	0.0279772	0.24323	0.00977381	0.0227812	18:44165341	18:44247124	18:44247124	-3.91109	-4.44521
H3K4me1	Flu	chr19_33695773_33701485	19:33748183	19:33748183	19:33748183	19:33692629	420	9.47914e-12	4.26265e-13	0.857287	0.0385512	0.104162	19:33678971	19:33748183	19:33748183	-4.30654	8.4759
H3K4me1	Flu	chr19_1046402_1047697	19:1123378	19:1123378	19:1123378	19:1047161	363	2.38698e-11	1.35925e-12	0.870695	0.049581	0.0797239	19:1047161	19:1123378	19:1123378	5.08201	8.42763
H3K4me1	Flu	chr19_1230067_1236791	19:1139909	19:1123378	19:1139909	19:1172570	166	1.37558e-05	2.82612e-07	0.898717	0.0184641	0.0828047	19:1208072	19:1139909	19:1139909	3.31958	6.72667
H3K4me1	Flu	chr19_1104950_1116619	19:1123378	19:1123378	19:1123378	19:1152656	489	2.39564e-11	1.22134e-12	0.873854	0.0445506	0.0815955	19:1152656	19:1123378	19:1123378	4.16361	8.42763
H3K4me1	Flu	chr19_52128020_52133232	19:52118020	19:52033967	19:52119257	19:52123744	358	0.8968	0.0821949	0.0162688	0.00149109	0.00324505	19:52123744	19:52119257	19:52118020	-4.7926	3
H3K4me1	Flu	chr19_52097899_52100453	19:52119257	19:52033967	19:52119257	19:52099248	522	0.915191	0.0592929	0.0216542	0.00140292	0.00245921	19:52099248	19:52119257	19:52119257	-4.12329	3
H3K4me1	Flu	chr19_41144152_41147338	19:41226415	19:41218611	19:41218611	19:41138890	239	0.0464674	0.00132726	0.83855	0.0239517	0.0897035	19:41138890	19:41218611	19:41226415	4.3529	5.20161
H3K4me1	Flu	chr19_41192995_41196520	19:41218611	19:41218611	19:41218611	19:41193580	317	0.0463414	0.0016465	0.847656	0.0301171	0.0742386	19:41193580	19:41218611	19:41218611	-4.26082	5.20161
H3K4me1	Flu	chr19_41249867_41256298	19:41218611	19:41218611	19:41218611	19:41224898	281	0.0303689	0.00155616	0.555552	0.0284676	0.384055	19:41224898	19:41218611	19:41218611	-4.1979	5.20161
H3K4me1	Flu	chr19_41293945_41299223	19:41218611	19:41218611	19:41218611	19:41221230	190	0.0442154	0.00116655	0.806471	0.0212773	0.12687	19:41310609	19:41218611	19:41218611	4.07663	5.20161
H3K4me1	Flu	chr19_47051013_47062183	19:47145658	19:47140080	19:47140080	19:47059346	262	0.0320956	0.000936697	0.857785	0.0250341	0.084149	19:47059346	19:47140080	19:47145658	-4.91855	5.10884
H3K4me1	Flu	chr19_47063929_47081532	19:47140080	19:47140080	19:47140080	19:47059346	283	0.0323922	0.000940616	0.865763	0.0251404	0.0757635	19:47059346	19:47140080	19:47140080	-4.54139	5.10884
H3K4me1	Flu	chr19_47280304_47284060	19:47211296	19:47140080	19:47211296	19:47225803	90	0.864339	0.00772816	0.115692	0.00103442	0.0112064	19:47225803	19:47211296	19:47211296	-4.18463	-3.95238
H3K4me1	Flu	chr19_46308307_46314647	19:46327933	19:46327933	19:46327933	19:46311420	382	0.367136	0.0211174	0.413649	0.0237928	0.174306	19:46310895	19:46327933	19:46327933	-3.96805	4.58268
H3K4me1	Flu	chr19_34654974_34657778	19:34720258	19:34738829	19:34720258	19:34720258	208	0.956589	0.0389359	0.00361958	0.000147327	0.000708507	19:34720258	19:34720258	19:34720258	-4.02686	-2.20312
H3K4me1	Flu	chr19_1616382_1618527	19:1619348	19:1630341	19:1630341	19:1661586	343	0.443881	0.0156402	0.477498	0.0168247	0.046156	19:1661586	19:1619348	19:1619348	-3.60875	-4.56376
H3K4me1	Flu	chr20_43069990_43072470	20:43065028	20:43065028	20:43065028	20:43073366	337	1.8281e-11	1.16148e-12	0.871521	0.0553719	0.0731074	20:43073366	20:43065028	20:43065028	5.46824	8.56296
H3K4me1	Flu	chr20_57912935_57918865	20:57828583	20:57855032	20:57843903	20:57828583	214	9.59385e-05	3.70084e-06	0.677308	0.0261273	0.296465	20:57816060	20:57843903	20:57828583	4.44343	-6.17037
H3K4me1	Flu	chr20_57848299_57849959	20:57828583	20:57855032	20:57843903	20:57828583	306	0.000106919	4.3859e-06	0.755681	0.0309986	0.213209	20:57809343	20:57843903	20:57828583	4.29255	-6.17037
H3K4me1	Flu	chr20_57816448_57818703	20:57828583	20:57855032	20:57843903	20:57828583	247	0.000107882	3.58941e-06	0.762486	0.0253691	0.212033	20:57828583	20:57843903	20:57828583	4.25604	-6.17037
H3K4me1	Flu	chr20_57827431_57836879	20:57843903	20:57855032	20:57843903	20:57828583	276	0.000106133	4.01211e-06	0.750127	0.0283567	0.221406	20:57828583	20:57843903	20:57843903	4.08514	-6.17037
H3K4me1	Flu	chr20_6072052_6074921	20:6093889	20:6093889	20:6093889	20:6073493	454	0.00458708	0.000271372	0.825744	0.0488511	0.120546	20:6055751	20:6093889	20:6093889	4.41505	5.69565
H3K4me1	Flu	chr20_5996589_5999340	20:6093889	20:6093889	20:6093889	20:5998717	319	0.00488212	0.000165987	0.870501	0.0295962	0.0948545	20:5998717	20:6093889	20:6093889	-4.01643	5.69565
H3K4me1	Flu	chr20_44571313_44578897	20:44634912	20:44634912	20:44634912	20:44542794	228	0.0295279	0.121094	0.160132	0.656704	0.0325414	20:44542794	20:44634912	20:44634912	-6.79086	4.97638
H3K4me1	Flu	chr20_44727964_44730369	20:44634912	20:44634912	20:44634912	20:44729408	181	0.100253	0.0038553	0.786258	0.0302362	0.0793978	20:44729408	20:44634912	20:44634912	4.44081	4.97638
H3K4me1	Flu	chr20_30859759_30862883	20:30950471	20:30950471	20:30950471	20:30920725	117	0.138987	0.00170377	0.777455	0.0095304	0.072323	20:30920725	20:30950471	20:30950471	4.25973	-4.888
H3K4me1	Flu	chr20_38823513_38828017	20:38816692	20:38816692	20:38816692	20:38826460	354	0.415185	0.0293635	0.472463	0.0334144	0.0495744	20:38826460	20:38816692	20:38816692	-5.6017	4.7947
H3K4me1	Flu	chr20_38796205_38799683	20:38816692	20:38816692	20:38816692	20:38797747	340	0.169151	0.00921842	0.192066	0.0104673	0.619097	20:38797747	20:38816692	20:38816692	-4.86353	4.7947
H3K4me1	Flu	chr21_45631189_45632962	21:45613825	21:45613825	21:45613825	21:45636432	541	6.22753e-19	4.32842e-20	0.838408	0.0582733	0.103319	21:45642226	21:45613825	21:45613825	4.00647	-10.24
H3K4me1	Flu	chr21_34708733_34714047	21:34776695	21:34776695	21:34776695	21:34688608	268	0.00451321	0.000207876	0.869819	0.0400634	0.085396	21:34707808	21:34776695	21:34776695	4.00061	5.79688
H3K4me1	Flu	chr21_16004190_16006373	21:15942520	21:15942520	21:15942520	21:16023574	328	0.280123	0.015931	0.612311	0.034823	0.0568125	21:16023574	21:15942520	21:15942520	-4.44001	4.69079
H3K4me1	Flu	chr22_39600643_39604795	22:39659773	22:39659773	22:39659773	22:39601697	453	3.02331e-18	5.87261e-19	0.775371	0.150612	0.0740176	22:39610439	22:39659773	22:39659773	-5.35356	10.1287
H3K4me1	Flu	chr22_39563221_39564937	22:39659773	22:39659773	22:39659773	22:39565241	344	3.41553e-18	1.78231e-19	0.820113	0.0427955	0.137092	22:39565241	22:39659773	22:39659773	5.16	10.1287
H3K4me1	Flu	chr22_39743346_39745757	22:39659773	22:39659773	22:39659773	22:39739628	358	3.37313e-18	2.12198e-19	0.866198	0.0544909	0.0793115	22:39739628	22:39659773	22:39659773	5.11769	10.1287
H3K4me1	Flu	chr22_39608464_39609390	22:39659773	22:39659773	22:39659773	22:39610439	464	3.10025e-18	2.40005e-19	0.795105	0.0615528	0.143343	22:39610439	22:39659773	22:39659773	4.5787	10.1287
H3K4me1	Flu	chr22_39592426_39594530	22:39659773	22:39659773	22:39659773	22:39622940	418	3.27552e-18	3.17408e-19	0.840042	0.0814028	0.078555	22:39596026	22:39659773	22:39659773	4.55015	10.1287
H3K4me1	Flu	chr22_30484739_30486234	22:30570443	22:30570443	22:30570443	22:30562384	195	6.88787e-05	1.86239e-06	0.878105	0.0237428	0.0980812	22:30581859	22:30570443	22:30570443	3.73134	6.20567
H3K4me1	Flu	chr22_30576088_30581839	22:30570443	22:30570443	22:30570443	22:30476271	321	7.27985e-05	3.54077e-06	0.876507	0.0426315	0.0807849	22:30476271	22:30570443	22:30570443	4.96916	6.20567
H3K4me1	Flu	chr22_19599819_19601456	22:19605809	22:19666135	22:19691502	22:19596634	444	0.939395	0.0460103	0.012631	0.000618651	0.00134501	22:19696856	22:19605809	22:19605809	4.63879	-2.76712
H3K4me1	Flu	chr22_35696699_35713388	22:35638115	22:35638115	22:35638115	22:35653473	277	0.0230424	0.00792296	0.305882	0.105175	0.557978	22:35653473	22:35638115	22:35638115	4.87889	-5.15753
H3K4me1	Flu	chr22_23341715_23344490	22:23256260	22:23256260	22:23256260	22:23295792	253	0.133354	0.00720552	0.736706	0.0398064	0.0829275	22:23295792	22:23256260	22:23256260	5.06882	-5.08609
H3K4me1	Flu	chr22_23243616_23247578	22:23256260	22:23256260	22:23256260	22:23249440	292	0.137786	0.00407889	0.766376	0.0226871	0.0690727	22:23249440	22:23256260	22:23256260	3.70147	-5.08609
H3K4me1	Flu	chr22_23188285_23191029	22:23256260	22:23256260	22:23256260	22:23204972	175	0.139544	0.00232818	0.775961	0.0129463	0.0692207	22:23230001	22:23256260	22:23256260	2.15784	-5.08609
H3K4me1	Flu	chr22_23265675_23298126	22:23256260	22:23256260	22:23256260	22:23289581	307	0.135925	0.00557537	0.756056	0.031012	0.0714317	22:23289581	22:23256260	22:23256260	4.06931	-5.08609
H3K4me1	Flu	chr22_23223257_23229522	22:23256260	22:23256260	22:23256260	22:23289581	255	0.137834	0.00406079	0.76658	0.0225846	0.0689409	22:23289581	22:23256260	22:23256260	3.94978	-5.08609
H3K4me1	Flu	chr22_50471333_50475218	22:50474857	22:50440296	22:50440296	22:50471468	383	0.00951316	0.356781	0.0163372	0.612711	0.00465679	22:50471468	22:50440296	22:50474857	7.348	4.51613
H3K4me1	Flu	chr22_50442091_50445290	22:50444484	22:50440296	22:50440296	22:50444484	440	0.118252	0.0166119	0.211833	0.029758	0.623546	22:50444484	22:50440296	22:50444484	-5.36705	4.51613
H3K4me1	Flu	chr22_50496799_50501302	22:50440296	22:50440296	22:50440296	22:50501137	383	0.316642	0.0329199	0.54378	0.0565344	0.0501236	22:50501137	22:50440296	22:50440296	-5.31783	4.51613
H3K4me1	Flu	chr22_37719535_37721626	22:37741225	22:37741225	22:37741225	22:37704230	511	0.22421	0.0124005	0.66221	0.0366252	0.0645548	22:37704230	22:37741225	22:37741225	-3.92811	-4.48327
H3K4me1	NI	chr1_206992981_207000690	1:206942413	1:206943968	1:206942413	1:207018394	261	3.2691e-25	9.86436e-27	0.88781	0.0267893	0.0854008	1:207018394	1:206942413	1:206942413	-4.3782	-11.622
H3K4me1	NI	chr1_161609824_161611802	1:161563052	1:161472158	1:161563052	1:161570541	41	0.000257816	1.14587e-06	0.888876	0.00395062	0.106914	1:161564468	1:161563052	1:161563052	-2.94053	-6.29493
H3K4me1	NI	chr1_161634022_161634441	1:161563052	1:161472158	1:161563052	1:161565604	19	0.000262569	1.8148e-06	0.905158	0.0062562	0.0883212	1:161565604	1:161563052	1:161563052	-5.463	-6.29493
H3K4me1	NI	chr1_161494572_161506013	1:161472158	1:161472158	1:161472158	1:161491478	205	2.67805e-14	2.6872e-15	0.838482	0.0841344	0.0773835	1:161491478	1:161472158	1:161472158	-4.97958	-9.24812
H3K4me1	NI	chr1_161630624_161631338	1:161563052	1:161472158	1:161563052	1:161563052	21	0.000159921	4.43504e-07	0.551297	0.0015289	0.447014	1:161563052	1:161563052	1:161563052	-4.95972	-6.29493
H3K4me1	NI	chr1_161549865_161550276	1:161472158	1:161472158	1:161472158	1:161478235	135	2.86532e-14	4.81409e-16	0.897115	0.0150726	0.0878128	1:161478235	1:161472158	1:161472158	-4.80596	-9.24812
H3K4me1	NI	chr1_161544700_161545137	1:161472158	1:161472158	1:161472158	1:161463078	142	2.89411e-14	4.26615e-16	0.906129	0.0133571	0.0805139	1:161564468	1:161472158	1:161472158	-3.62455	-9.24812
H3K4me1	NI	chr1_161621651_161625134	1:161563052	1:161472158	1:161563052	1:161563052	26	0.000252999	7.38075e-07	0.872254	0.00254463	0.124947	1:161536131	1:161563052	1:161563052	2.51319	-6.29493
H3K4me1	NI	chr1_161628531_161628885	1:161563052	1:161472158	1:161563052	1:161569569	21	0.000252918	5.74575e-07	0.871889	0.00198074	0.125876	1:161569569	1:161563052	1:161563052	2.57066	-6.29493
H3K4me1	NI	chr1_161413396_161415043	1:161472158	1:161472158	1:161472158	1:161404551	236	2.83377e-14	7.45157e-16	0.887235	0.0233304	0.0894349	1:161395972	1:161472158	1:161472158	3.87228	-9.24812
H3K4me1	NI	chr1_161539552_161543250	1:161472158	1:161472158	1:161472158	1:161563052	147	2.86738e-14	4.42121e-16	0.89776	0.0138425	0.0883978	1:161563052	1:161472158	1:161472158	-4.17111	-9.24812
H3K4me1	NI	chr1_161576755_161583300	1:161479745	1:161472158	1:161479745	1:161481530	104	9.12545e-08	9.69514e-10	0.891925	0.00947607	0.098599	1:161481530	1:161479745	1:161479745	-2.75414	-7.47244
H3K4me1	NI	chr1_161423680_161424209	1:161472158	1:161472158	1:161472158	1:161410122	247	2.85287e-14	8.55829e-16	0.893215	0.0267955	0.0799893	1:161410122	1:161472158	1:161472158	4.11952	-9.24812
H3K4me1	NI	chr1_161407737_161410682	1:161472158	1:161472158	1:161472158	1:161409023	232	2.86638e-14	6.88474e-16	0.897445	0.0215557	0.0809998	1:161409023	1:161472158	1:161472158	-4.07063	-9.24812
H3K4me1	NI	chr1_161552193_161552642	1:161472158	1:161472158	1:161472158	1:161561716	130	2.84606e-14	3.63218e-16	0.891083	0.0113721	0.0975451	1:161561716	1:161472158	1:161472158	-3.39587	-9.24812
H3K4me1	NI	chr1_161508794_161537028	1:161472158	1:161472158	1:161472158	1:161569569	175	2.86198e-14	5.30243e-16	0.896069	0.0166016	0.0873293	1:161491478	1:161472158	1:161472158	2.96565	-9.24812
H3K4me1	NI	chr1_161631467_161632156	1:161563052	1:161472158	1:161563052	1:161570541	20	0.000262698	7.18859e-07	0.905602	0.00247813	0.0916565	1:161570541	1:161563052	1:161563052	-3.9541	-6.29493
H3K4me1	NI	chr1_161561333_161561890	1:161472158	1:161472158	1:161472158	1:161570541	124	2.90255e-14	3.38554e-16	0.908772	0.0105999	0.0806285	1:161565604	1:161472158	1:161472158	-2.19021	-9.24812
H3K4me1	NI	chr1_8269870_8281885	1:8179744	1:8168261	1:8180097	1:8238078	253	3.63444e-10	9.92309e-12	0.893217	0.0243874	0.0823958	1:8238078	1:8180097	1:8179744	-4.80311	7.92073
H3K4me1	NI	chr1_8262002_8267019	1:8168261	1:8168261	1:8168261	1:8238078	279	1.911e-10	5.25154e-12	0.891469	0.0244981	0.0840332	1:8238078	1:8168261	1:8168261	-4.10593	-7.97561
H3K4me1	NI	chr1_8283289_8288280	1:8183789	1:8168261	1:8183789	1:8238078	209	6.19592e-09	1.34453e-10	0.893451	0.0193881	0.0871604	1:8238078	1:8183789	1:8183789	-4.03222	7.72121
H3K4me1	NI	chr1_197644207_197647414	1:197645449	1:197645449	1:197645449	1:197710246	177	3.19329e-06	8.44224e-08	0.862027	0.0227898	0.11518	1:197710246	1:197645449	1:197645449	-4.12275	-6.72789
H3K4me1	NI	chr1_150755826_150772353	1:150679033	1:150679033	1:150679033	1:150673684	160	3.86108e-05	1.8229e-06	0.786834	0.037148	0.175977	1:150673684	1:150679033	1:150679033	4.88514	6.625
H3K4me1	NI	chr1_155121094_155123901	1:155164480	1:155164480	1:155164480	1:155133799	197	1.70978e-05	8.92344e-07	0.809447	0.0422454	0.14829	1:155115260	1:155164480	1:155164480	-4.44745	6.5873
H3K4me1	NI	chr1_172883451_172885147	1:172844250	1:172844250	1:172844250	1:172877592	216	0.000200321	4.22899e-06	0.901627	0.0190343	0.079134	1:172939896	1:172844250	1:172844250	2.73028	6.12676
H3K4me1	NI	chr1_209970679_209972380	1:209970610	1:209970610	1:209970610	1:209993801	445	0.000826399	5.2063e-05	0.665665	0.0419368	0.29152	1:209971485	1:209970610	1:209970610	4.64788	-5.72093
H3K4me1	NI	chr1_1193983_1199733	1:1215424	1:1215424	1:1215424	1:1195690	397	0.00623252	0.000326744	0.854193	0.0447816	0.0944666	1:1195690	1:1215424	1:1215424	-5.50046	5.56442
H3K4me1	NI	chr1_1123180_1126375	1:1225641	1:1215424	1:1215424	1:1133077	297	0.00832584	0.000315584	0.85548	0.0324262	0.103453	1:1133077	1:1215424	1:1225641	-3.9232	5.56442
H3K4me1	NI	chr1_200134343_200137318	1:200085004	1:200085004	1:200085004	1:200135747	383	0.00435897	0.000183463	0.864205	0.0363731	0.0948794	1:200135747	1:200085004	1:200085004	-4.62769	5.4802
H3K4me1	NI	chr1_155777865_155779356	1:155750365	1:155750365	1:155750365	1:155779031	159	0.00810547	0.000340285	0.766267	0.0321696	0.193118	1:155779031	1:155750365	1:155750365	-6.65697	-5.41985
H3K4me1	NI	chr1_234712752_234716758	1:234734956	1:234734956	1:234734956	1:234713650	454	0.0430568	0.00813221	0.740042	0.139773	0.0689959	1:234713650	1:234734956	1:234734956	-5.3471	-5.37984
H3K4me1	NI	chr1_234763053_234766642	1:234734956	1:234734956	1:234734956	1:234764925	433	0.0456037	0.00284903	0.783595	0.0489541	0.118998	1:234764925	1:234734956	1:234734956	-5.15638	-5.37984
H3K4me1	NI	chr1_234642396_234646353	1:234734956	1:234734956	1:234734956	1:234650809	285	0.0482986	0.00141357	0.824862	0.0241415	0.101284	1:234650809	1:234734956	1:234734956	2.43052	-5.37984
H3K4me1	NI	chr1_25956756_25961299	1:25890373	1:25888000	1:25888000	1:25982627	255	0.824931	0.0206298	0.137553	0.0034399	0.0134467	1:25982627	1:25890373	1:25890373	-4.25011	-5.34645
H3K4me1	NI	chr1_25985976_25989082	1:25890373	1:25888000	1:25888000	1:25982627	201	0.82555	0.0216008	0.135512	0.00354571	0.013792	1:25982627	1:25890373	1:25890373	-4.14824	-5.34645
H3K4me1	NI	chr1_25966453_25970154	1:25890373	1:25888000	1:25888000	1:25982627	243	0.826175	0.0195368	0.13746	0.00325055	0.0135779	1:25982627	1:25890373	1:25890373	-4.0793	-5.34645
H3K4me1	NI	chr1_26017670_26040969	1:25982627	1:25888000	1:25967587	1:25982627	132	0.981569	0.0128492	0.00499898	6.54391e-05	0.000517618	1:25982627	1:25982627	1:25982627	-4.01922	-1.97059
H3K4me1	NI	chr1_25830348_25833843	1:25890373	1:25888000	1:25888000	1:25912408	235	0.826054	0.020326	0.136342	0.00335484	0.0139235	1:25913018	1:25890373	1:25890373	3.9719	-5.34645
H3K4me1	NI	chr1_26013628_26017014	1:25982627	1:25888000	1:25967587	1:25982627	145	0.979306	0.0145293	0.00549515	8.15278e-05	0.000588262	1:25982627	1:25982627	1:25982627	-3.94309	-1.97059
H3K4me1	NI	chr1_1671673_1675775	1:1721479	1:1721479	1:1721479	1:1662428	214	0.0122351	0.00276757	0.747706	0.16913	0.0681611	1:1662428	1:1721479	1:1721479	5.91293	5.248
H3K4me1	NI	chr1_1652452_1655280	1:1721479	1:1721479	1:1721479	1:1653885	189	0.016055	0.00041041	0.878422	0.0224549	0.0826582	1:1646371	1:1721479	1:1721479	3.60863	5.248
H3K4me1	NI	chr1_1688849_1692773	1:1721479	1:1721479	1:1721479	1:1662814	229	0.0136419	0.000301697	0.885461	0.0195824	0.0810126	1:1664019	1:1721479	1:1721479	2.31428	5.248
H3K4me1	NI	chr1_1627268_1629081	1:1728969	1:1721479	1:1721479	1:1705773	170	0.0187756	0.000326453	0.886414	0.0154122	0.0790713	1:1705773	1:1721479	1:1728969	-3.05872	5.248
H3K4me1	NI	chr1_44896493_44903854	1:44898154	1:44805413	1:44885343	1:44898154	141	0.95722	0.0390393	0.00291499	0.000118885	0.000706968	1:44898154	1:44885343	1:44898154	5.13453	-2.47813
H3K4me1	NI	chr1_44854822_44856616	1:44885343	1:44805413	1:44885343	1:44859885	178	0.975653	0.0203941	0.00341792	7.14447e-05	0.000463327	1:44858169	1:44885343	1:44885343	-4.10822	-2.47813
H3K4me1	NI	chr1_44912282_44913918	1:44885343	1:44805413	1:44885343	1:44898154	120	0.980833	0.0160913	0.00270121	4.43153e-05	0.00033044	1:44898154	1:44885343	1:44885343	3.94768	-2.47813
H3K4me1	NI	chr1_46907389_46916429	1:46822147	1:46822147	1:46822147	1:46901546	330	0.256364	0.00965883	0.634937	0.0239221	0.075119	1:46901546	1:46822147	1:46822147	3.95174	5.00613
H3K4me1	NI	chr1_46826450_46828544	1:46822147	1:46822147	1:46822147	1:46815749	386	0.22968	0.0225124	0.56994	0.0558635	0.122004	1:46815749	1:46822147	1:46822147	-3.80396	5.00613
H3K4me1	NI	chr1_46631497_46636321	1:46732948	1:46822147	1:46731694	1:46730398	10	0.997693	0.00188793	0.000364541	6.89818e-07	5.40788e-05	1:46730398	1:46731694	1:46732948	-3.91384	2.49655
H3K4me1	NI	chr1_238501005_238502014	1:238556757	1:238556757	1:238556757	1:238501664	496	0.154196	0.0166107	0.685957	0.0738942	0.0693425	1:238501664	1:238556757	1:238556757	-5.14605	4.94815
H3K4me1	NI	chr1_71876802_71881904	1:71900801	1:71844805	1:71796914	1:71880016	154	0.976434	0.0209346	0.00229859	4.92814e-05	0.00028403	1:71880016	1:71900801	1:71900801	3.97119	-1.91935
H3K4me1	NI	chr1_169624383_169627263	1:169602109	1:169602109	1:169602109	1:169580510	568	0.0422495	0.0080286	0.710682	0.135049	0.103991	1:169581258	1:169602109	1:169602109	-5.63224	4.904
H3K4me1	NI	chr1_169592832_169596684	1:169602109	1:169602109	1:169602109	1:169605785	621	0.0488459	0.00297015	0.820883	0.0499151	0.0773858	1:169562904	1:169602109	1:169602109	2.18021	4.904
H3K4me1	NI	chr1_169600577_169601331	1:169602109	1:169602109	1:169602109	1:169668947	638	0.0486307	0.00320002	0.818147	0.0538361	0.0761865	1:169668947	1:169602109	1:169602109	-3.95534	4.904
H3K4me1	NI	chr1_26845517_26848836	1:26746807	1:26746807	1:26746807	1:26757487	145	0.462199	0.0148041	0.46641	0.014939	0.0416472	1:26757487	1:26746807	1:26746807	-3.94893	4.87671
H3K4me1	NI	chr1_12098212_12100030	1:12137603	1:12137603	1:12137603	1:12140436	296	0.214613	0.00681111	0.692633	0.0219819	0.0639605	1:12140436	1:12137603	1:12137603	4.7388	-4.78417
H3K4me1	NI	chr1_57014267_57017275	1:57015317	1:57015317	1:57015317	1:57016477	499	0.201384	0.0122636	0.660845	0.0402432	0.0852648	1:57016477	1:57015317	1:57015317	-4.18377	-4.73494
H3K4me1	NI	chr1_57045456_57046460	1:57015317	1:57015317	1:57015317	1:56968477	421	0.256247	0.0125616	0.593812	0.0291096	0.108269	1:56968477	1:57015317	1:57015317	3.94588	-4.73494
H3K4me1	NI	chr1_9117626_9147478	1:9122668	1:9155538	1:9122668	1:9114743	457	0.903792	0.051461	0.0386638	0.00220148	0.00388178	1:9121623	1:9122668	1:9122668	-4.4327	3.45614
H3K4me1	NI	chr1_25388391_25394218	1:25300436	1:25300436	1:25300436	1:25391398	374	0.250309	0.0810142	0.471464	0.152592	0.0446205	1:25391398	1:25300436	1:25300436	6.25941	-4.70312
H3K4me1	NI	chr1_25256960_25262792	1:25300436	1:25300436	1:25300436	1:25329778	365	0.251388	0.011759	0.649564	0.0303843	0.0569044	1:25329778	1:25300436	1:25300436	4.65495	-4.70312
H3K4me1	NI	chr1_25377150_25383293	1:25300436	1:25300436	1:25300436	1:25381385	394	0.245209	0.0132812	0.633044	0.0342872	0.0741781	1:25381385	1:25300436	1:25300436	-4.29438	-4.70312
H3K4me1	NI	chr1_226828143_226835628	1:226868918	1:226964499	1:226868918	1:226896735	77	0.983739	0.00783304	0.00761119	6.06041e-05	0.00075568	1:226896735	1:226868918	1:226868918	-4.61032	3.29167
H3K4me1	NI	chr1_110209532_110212855	1:110279821	1:110364821	1:110279821	1:110300277	100	0.975797	0.012285	0.0104461	0.000131514	0.00134025	1:110300277	1:110279821	1:110279821	-4.12944	3.5
H3K4me1	NI	chr1_198692158_198697094	1:198637582	1:198571122	1:198637582	1:198658856	112	0.592694	0.00673419	0.359444	0.00408401	0.0370438	1:198635256	1:198637582	1:198637582	-1.8716	-4.44022
H3K4me1	NI	chr1_86915827_86917606	1:86852500	1:86949806	1:86852500	1:86879366	398	0.908881	0.0515778	0.0339118	0.00192445	0.00370517	1:86916824	1:86852500	1:86852500	-4.54632	-3.86937
H3K4me1	NI	chr1_86884334_86887338	1:86852500	1:86949806	1:86852500	1:86963780	351	0.92201	0.0393438	0.0338716	0.00144536	0.00332907	1:86963780	1:86852500	1:86852500	4.00165	-3.86937
H3K4me1	NI	chr1_145633144_145635111	1:145714376	1:145714376	1:145714376	1:145619411	134	0.104845	0.0753269	0.0714348	0.0513232	0.697071	1:145619411	1:145714376	1:145714376	5.9105	-4.57364
H3K4me1	NI	chr1_205818276_205819718	1:205762406	1:205677148	1:205739266	1:205762406	129	0.781185	0.0996627	0.0564651	0.00720376	0.0554836	1:205762406	1:205739266	1:205762406	-6.01595	-3.968
H3K4me1	NI	chr1_205536801_205538019	1:205626332	1:205677148	1:205626332	1:205618659	144	0.971792	0.018132	0.00897347	0.00016743	0.000935037	1:205617830	1:205626332	1:205626332	-3.9333	-3.23377
H3K4me1	NI	chr1_151339764_151347177	1:151273726	1:151273726	1:151273726	1:151341703	117	0.60177	0.00979559	0.333514	0.00542893	0.049491	1:151341703	1:151273726	1:151273726	4.01316	4.53741
H3K4me1	NI	chr1_226344913_226350998	1:226351254	1:226351254	1:226351254	1:226332993	247	0.564326	0.0272434	0.341184	0.016471	0.0507758	1:226332993	1:226351254	1:226351254	-4.87446	-4.50794
H3K4me1	NI	chr1_77704014_77705327	1:77716760	1:77636733	1:77616412	1:77696489	263	0.954794	0.0407957	0.00374566	0.000160042	0.000504344	1:77696489	1:77616412	1:77716760	-5.0543	1.73462
H3K4me1	NI	chr1_77731961_77733888	1:77644417	1:77636733	1:77674533	1:77733420	211	0.971815	0.0248566	0.0029208	7.47068e-05	0.000333166	1:77733420	1:77644417	1:77644417	-4.2312	1.66298
H3K4me1	NI	chr1_15197066_15201283	1:15260630	1:15260630	1:15260630	1:15197814	341	0.209941	0.0115964	0.679231	0.0375183	0.0617131	1:15197814	1:15260630	1:15260630	5.04615	4.48636
H3K4me1	NI	chr1_15246089_15250531	1:15260630	1:15260630	1:15260630	1:15246399	513	0.208854	0.0111068	0.677414	0.0360248	0.0666003	1:15311594	1:15260630	1:15260630	4.00017	4.48636
H3K4me1	NI	chr1_229648293_229650617	1:229649372	1:229568632	1:229568632	1:229649372	253	0.0796198	0.147985	0.180446	0.335385	0.256564	1:229649372	1:229568632	1:229649372	6.78773	-4.43976
H3K4me1	NI	chr1_229541873_229553671	1:229568632	1:229568632	1:229568632	1:229553248	347	0.219595	0.074492	0.492405	0.167036	0.0464722	1:229553248	1:229568632	1:229568632	5.86536	-4.43976
H3K4me1	NI	chr1_207630257_207632267	1:207651059	1:207605307	1:207651059	1:207631205	236	0.960884	0.0312128	0.00690518	0.000224304	0.00077364	1:207631205	1:207651059	1:207651059	4.14191	2.64091
H3K4me1	NI	chr1_111721810_111754030	1:111733724	1:111717151	1:111709112	1:111733724	441	0.74314	0.0757359	0.134142	0.0136709	0.0333107	1:111736594	1:111779209	1:111733724	5.28483	4.01538
H3K4me1	NI	chr1_111663883_111682019	1:111779209	1:111717151	1:111709112	1:111638386	291	0.790499	0.0483954	0.138154	0.00845798	0.0144935	1:111700988	1:111779209	1:111779209	-4.21197	4.01538
H3K4me1	NI	chr2_61249381_61254184	2:61187415	2:61204641	2:61204641	2:61228505	155	9.60481e-23	2.46283e-24	0.847816	0.0217394	0.130445	2:61161095	2:61204641	2:61187415	-3.91701	11.0714
H3K4me1	NI	chr2_61288818_61291037	2:61204641	2:61204641	2:61204641	2:61268292	116	1.36055e-22	1.83492e-24	0.898426	0.0121167	0.089457	2:61268292	2:61204641	2:61204641	4.48067	11.0714
H3K4me1	NI	chr2_241549155_241556339	2:241568326	2:241568326	2:241568326	2:241551177	523	1.0595e-09	6.40831e-11	0.86215	0.0521464	0.0857039	2:241551177	2:241568326	2:241568326	-5.21321	-8.03049
H3K4me1	NI	chr2_241641521_241647950	2:241568326	2:241568326	2:241568326	2:241644740	367	1.03593e-09	7.46954e-11	0.842965	0.0607819	0.0962527	2:241644740	2:241568326	2:241568326	-5.12092	-8.03049
H3K4me1	NI	chr2_241542284_241546209	2:241568326	2:241568326	2:241568326	2:241551177	507	1.05526e-09	6.18822e-11	0.858695	0.0503554	0.0909494	2:241594660	2:241568326	2:241568326	-4.28266	-8.03049
H3K4me1	NI	chr2_241582781_241588662	2:241568326	2:241568326	2:241568326	2:241584954	505	1.06313e-09	6.42556e-11	0.865101	0.0522867	0.0826125	2:241584954	2:241568326	2:241568326	-4.27988	-8.03049
H3K4me1	NI	chr2_241629571_241630256	2:241568326	2:241568326	2:241568326	2:241642718	420	1.08169e-09	4.69059e-11	0.880202	0.0381687	0.0816289	2:241642718	2:241568326	2:241568326	-4.04944	-8.03049
H3K4me1	NI	chr2_241623337_241624320	2:241568326	2:241568326	2:241568326	2:241622187	442	1.06991e-09	5.37304e-11	0.870615	0.043722	0.085663	2:241622187	2:241568326	2:241568326	4.02598	-8.03049
H3K4me1	NI	chr2_28560402_28568080	2:28614401	2:28614401	2:28614401	2:28572710	288	1.24454e-07	6.45784e-09	0.851372	0.0441772	0.104451	2:28572710	2:28614401	2:28614401	4.13368	-7.38889
H3K4me1	NI	chr2_28685516_28695430	2:28614401	2:28614401	2:28614401	2:28678067	285	1.27435e-07	3.76763e-09	0.871764	0.0257738	0.102462	2:28691245	2:28614401	2:28614401	-3.99179	-7.38889
H3K4me1	NI	chr2_43809849_43812302	2:43851246	2:43851246	2:43851246	2:43810564	465	4.99155e-07	9.76244e-08	0.745833	0.14587	0.108296	2:43810564	2:43851246	2:43851246	-5.92343	-7.21111
H3K4me1	NI	chr2_43926107_43928797	2:43851246	2:43851246	2:43851246	2:43921489	397	5.99959e-07	3.66544e-08	0.861326	0.0526226	0.0860504	2:43921489	2:43851246	2:43851246	4.37509	-7.21111
H3K4me1	NI	chr2_102926699_102928204	2:102931550	2:102931550	2:102931550	2:102957716	561	2.72702e-07	2.87872e-08	0.679846	0.0717665	0.248387	2:102957716	2:102931550	2:102931550	4.11875	6.85366
H3K4me1	NI	chr2_102921091_102923387	2:102931550	2:102931550	2:102931550	2:102957716	540	2.89396e-07	2.34833e-08	0.717637	0.0582334	0.224129	2:102957716	2:102931550	2:102931550	3.96486	6.85366
H3K4me1	NI	chr2_25123097_25127279	2:25150011	2:25195577	2:25195577	2:25150011	305	4.80569e-06	3.95098e-07	0.725753	0.0596675	0.214574	2:25150011	2:25195577	2:25150011	4.20411	6.59603
H3K4me1	NI	chr2_25207110_25209441	2:25150758	2:25195577	2:25195577	2:25176200	407	4.10947e-06	2.96281e-07	0.792599	0.0571441	0.150252	2:25205377	2:25195577	2:25150758	-4.03175	6.59603
H3K4me1	NI	chr2_219025082_219028680	2:219046122	2:219046122	2:219046122	2:219021226	242	3.60754e-05	1.24788e-06	0.829438	0.028691	0.141834	2:219076403	2:219046122	2:219046122	-4.51344	6.24
H3K4me1	NI	chr2_218919940_218942281	2:218986077	2:219046122	2:218986077	2:219041906	97	4.32716e-05	4.01748e-07	0.911461	0.00846231	0.0800326	2:219041906	2:218986077	2:218986077	4.26822	6.19048
H3K4me1	NI	chr2_187437347_187442843	2:187502846	2:187576378	2:187502846	2:187503226	86	0.00229786	8.61114e-05	0.878614	0.0329257	0.0860764	2:187503226	2:187502846	2:187502846	5.10515	-5.57561
H3K4me1	NI	chr2_24767475_24774487	2:24692809	2:24692809	2:24692809	2:24783834	185	0.0320688	0.000916029	0.864651	0.0246983	0.077666	2:24783834	2:24692809	2:24692809	-4.32955	-5.44286
H3K4me1	NI	chr2_27818087_27823090	2:27730940	2:27730940	2:27730940	2:27771246	122	0.0275811	0.000342594	0.874198	0.0108587	0.0870197	2:27771246	2:27730940	2:27730940	4.1044	-5.352
H3K4me1	NI	chr2_27663249_27667551	2:27734972	2:27730940	2:27730940	2:27640325	137	0.00930912	0.00209559	0.316413	0.0712284	0.600954	2:27640325	2:27730940	2:27734972	-5.22663	-5.352
H3K4me1	NI	chr2_27843604_27844830	2:27748904	2:27730940	2:27748904	2:27752463	97	0.091219	0.00129454	0.560524	0.00795473	0.339008	2:27752463	2:27748904	2:27748904	-4.1535	5
H3K4me1	NI	chr2_111962365_111963672	2:111933001	2:111933001	2:111933001	2:111962454	285	0.0325052	0.00141108	0.845171	0.0366897	0.0842232	2:111962454	2:111933001	2:111933001	-4.34056	-5.32843
H3K4me1	NI	chr2_111942508_111944085	2:111933001	2:111933001	2:111933001	2:111935698	318	0.0297561	0.00186106	0.833413	0.0521249	0.0828447	2:111935698	2:111933001	2:111933001	4.33264	-5.32843
H3K4me1	NI	chr2_111904581_111907998	2:111933001	2:111933001	2:111933001	2:111893869	298	0.0295459	0.00227009	0.819883	0.0629938	0.085307	2:111880600	2:111933001	2:111933001	-4.16803	-5.32843
H3K4me1	NI	chr2_111965527_111968656	2:111933001	2:111933001	2:111933001	2:111912729	283	0.0327996	0.000931498	0.852824	0.0242199	0.0892254	2:111912729	2:111933001	2:111933001	4.10221	-5.32843
H3K4me1	NI	chr2_228746351_228747770	2:228670476	2:228670476	2:228670476	2:228736038	326	0.0181721	0.0871938	0.151649	0.727648	0.0153371	2:228736038	2:228670476	2:228670476	6.66852	-5.19429
H3K4me1	NI	chr2_228645160_228650659	2:228670476	2:228670476	2:228670476	2:228648323	674	0.0898269	0.00760255	0.751789	0.0636281	0.0871535	2:228648323	2:228670476	2:228670476	4.20773	-5.19429
H3K4me1	NI	chr2_228738643_228740215	2:228670476	2:228670476	2:228670476	2:228736038	386	0.0898127	0.00866302	0.750536	0.0723942	0.0785938	2:228694693	2:228670476	2:228670476	4.12571	-5.19429
H3K4me1	NI	chr2_228661425_228662599	2:228670476	2:228670476	2:228670476	2:228667258	724	0.0817921	0.00623616	0.684589	0.0521959	0.175186	2:228670387	2:228670476	2:228670476	-4.10077	-5.19429
H3K4me1	NI	chr2_228652228_228655176	2:228670476	2:228670476	2:228670476	2:228736308	694	0.088223	0.00674512	0.738383	0.0564533	0.110196	2:228658887	2:228670476	2:228670476	-3.94269	-5.19429
H3K4me1	NI	chr2_173377682_173383951	2:173424407	2:173424407	2:173424407	2:173402848	390	0.0540834	0.0067785	0.766841	0.0961114	0.0761857	2:173402848	2:173424407	2:173424407	-5.32726	5.18182
H3K4me1	NI	chr2_173372272_173376615	2:173424407	2:173424407	2:173424407	2:173402848	373	0.0552001	0.00567542	0.782661	0.0804696	0.0759935	2:173402848	2:173424407	2:173424407	-4.7616	5.18182
H3K4me1	NI	chr2_132251164_132257355	2:132243501	2:132143532	2:132243501	2:132186247	361	0.925153	0.0608932	0.0117459	0.000773108	0.00143429	2:132186247	2:132243501	2:132243501	-4.05006	-3.10135
H3K4me1	NI	chr2_114065653_114071164	2:113994417	2:113994417	2:113994417	2:114068017	320	0.117413	0.184876	0.261105	0.411132	0.0254734	2:114078381	2:113994417	2:113994417	7.11207	-4.888
H3K4me1	NI	chr2_114032728_114046330	2:114064671	2:113994417	2:113994417	2:114042927	401	0.193661	0.0722483	0.457713	0.170757	0.105621	2:114042927	2:113994417	2:114064671	-5.41511	-4.888
H3K4me1	NI	chr2_202983235_202988527	2:202954306	2:203029647	2:202954306	2:202989742	320	0.953536	0.041773	0.00402444	0.000176305	0.000490031	2:202989742	2:202954306	2:202954306	-3.70849	-2.31222
H3K4me1	NI	chr2_231079734_231084413	2:231091223	2:231091223	2:231091223	2:231081405	643	0.0770878	0.0129683	0.694824	0.116889	0.0982315	2:231081405	2:231091223	2:231091223	5.74682	4.75
H3K4me1	NI	chr2_231024904_231029159	2:231091223	2:231091223	2:231091223	2:231025410	527	0.0995127	0.0111658	0.732923	0.0822376	0.0741609	2:231025410	2:231091223	2:231091223	-5.13765	4.75
H3K4me1	NI	chr2_231178634_231179877	2:231091223	2:231091223	2:231091223	2:231179460	297	0.0873504	0.00358765	0.792781	0.032561	0.0837201	2:231179460	2:231091223	2:231091223	4.87618	4.75
H3K4me1	NI	chr2_231019261_231022585	2:231091223	2:231091223	2:231091223	2:231029682	503	0.105454	0.00602081	0.769758	0.0439489	0.0748191	2:231029682	2:231091223	2:231091223	4.13051	4.75
H3K4me1	NI	chr2_231187969_231191712	2:231091223	2:231091223	2:231091223	2:231190944	284	0.0901236	0.00313578	0.801605	0.0278912	0.0772446	2:231190944	2:231091223	2:231091223	-3.87223	4.75
H3K4me1	NI	chr2_231207819_231210229	2:231119914	2:231091223	2:231119914	2:231123460	232	0.114418	0.00369136	0.756053	0.0243919	0.101446	2:231123460	2:231119914	2:231119914	-3.91594	-4.71338
H3K4me1	NI	chr2_161342512_161349146	2:161410412	2:161410412	2:161410412	2:161369555	322	0.0964134	0.0033941	0.799167	0.0281336	0.0728918	2:161344062	2:161410412	2:161410412	-4.31713	4.71523
H3K4me1	NI	chr2_161371617_161372685	2:161410412	2:161410412	2:161410412	2:161317645	365	0.0949498	0.00371725	0.787156	0.0308169	0.0833604	2:161432066	2:161410412	2:161410412	-3.07506	4.71523
H3K4me1	NI	chr2_161360434_161366488	2:161410412	2:161410412	2:161410412	2:161369555	353	0.0958295	0.00371153	0.794415	0.0307682	0.075276	2:161329365	2:161410412	2:161410412	-3.87923	4.71523
H3K4me1	NI	chr2_201032144_201032948	2:201094151	2:201085970	2:201094151	2:201072557	220	0.679709	0.0212056	0.262855	0.00820056	0.0280298	2:201072557	2:201094151	2:201094151	-5.82944	4.24
H3K4me1	NI	chr2_201200189_201208348	2:201104924	2:201085970	2:201104924	2:201113452	151	0.805989	0.0142538	0.157218	0.00278039	0.0197583	2:201113452	2:201104924	2:201104924	-5.12406	-4.144
H3K4me1	NI	chr2_201119437_201120656	2:201108133	2:201085970	2:201094151	2:201135222	266	0.650122	0.0268211	0.276293	0.0113986	0.035366	2:201135222	2:201094151	2:201108133	-4.56226	4.24
H3K4me1	NI	chr2_201169650_201170784	2:201094151	2:201085970	2:201094151	2:201128832	213	0.685203	0.0233953	0.242746	0.00828823	0.0403677	2:201128832	2:201094151	2:201094151	-4.20177	4.24
H3K4me1	NI	chr2_238994171_238997836	2:238964927	2:238964927	2:238964927	2:238996271	466	0.0843253	0.0154086	0.699731	0.127861	0.0726743	2:238996271	2:238964927	2:238964927	-6.23329	-4.48148
H3K4me1	NI	chr2_239006317_239010153	2:238964927	2:238964927	2:238964927	2:239008067	439	0.106987	0.00505972	0.773887	0.0365992	0.0774671	2:239008067	2:238964927	2:238964927	-5.31985	-4.48148
H3K4me1	NI	chr2_239043577_239053194	2:238964927	2:238964927	2:238964927	2:239043947	363	0.145405	0.0106946	0.721611	0.0530745	0.0692146	2:239050033	2:238964927	2:238964927	-5.14901	-4.48148
H3K4me1	NI	chr2_239035257_239036499	2:238964927	2:238964927	2:238964927	2:239017765	379	0.130389	0.0113163	0.725415	0.0629581	0.069922	2:239030411	2:238964927	2:238964927	4.52794	-4.48148
H3K4me1	NI	chr2_238950992_238952493	2:238964927	2:238964927	2:238964927	2:239000182	506	0.0811461	0.00585341	0.781908	0.0564023	0.0746904	2:239000182	2:238964927	2:238964927	-4.40488	-4.48148
H3K4me1	NI	chr3_188476319_188478791	3:188401160	3:188401160	3:188401160	3:188477590	285	0.000462629	1.63495e-05	0.886261	0.0313207	0.0819393	3:188477590	3:188401160	3:188401160	-4.96722	6.13497
H3K4me1	NI	chr3_188427060_188434472	3:188401160	3:188401160	3:188401160	3:188405876	364	0.000461831	1.86631e-05	0.884734	0.0357531	0.0790323	3:188405876	3:188401160	3:188401160	-4.43611	6.13497
H3K4me1	NI	chr3_101103498_101106856	3:101023748	3:101023748	3:101023748	3:101033277	237	0.0158994	0.000423972	0.879936	0.0234644	0.0802759	3:101033277	3:101023748	3:101023748	3.50651	-5.58065
H3K4me1	NI	chr3_30564474_30566930	3:30650327	3:30650327	3:30650327	3:30559795	262	0.0129612	0.000671129	0.837861	0.0433842	0.105122	3:30559795	3:30650327	3:30650327	5.65591	5.38889
H3K4me1	NI	chr3_51245827_51247830	3:51191466	3:51177608	3:51191466	3:51275812	160	0.979346	0.0146384	0.00542338	8.10638e-05	0.000510901	3:51275812	3:51191466	3:51191466	1.49171	-3.29555
H3K4me1	NI	chr3_121265013_121268615	3:121271367	3:121369811	3:121326771	3:121271367	241	0.86924	0.122668	0.0057416	0.00081026	0.00154023	3:121271367	3:121326771	3:121271367	-5.46505	3.02685
H3K4me1	NI	chr3_77234441_77236992	3:77249806	3:77313019	3:77249806	3:77236169	341	0.95309	0.0414214	0.00474313	0.000206137	0.000539543	3:77236169	3:77249806	3:77249806	-4.15288	-2.47782
H3K4me1	NI	chr3_77228798_77230117	3:77249806	3:77313019	3:77249806	3:77236169	316	0.957999	0.0371827	0.00418997	0.000162625	0.000466111	3:77236169	3:77249806	3:77249806	-4.083	-2.47782
H3K4me1	NI	chr3_171995518_171996862	3:171895858	3:171858523	3:171895858	3:171898246	143	0.98268	0.0140212	0.00296376	4.2288e-05	0.00029291	3:171898246	3:171895858	3:171895858	-4.07759	2.11852
H3K4me1	NI	chr3_46371340_46379622	3:46360322	3:46360322	3:46360322	3:46313334	423	0.331442	0.015551	0.569786	0.0267339	0.0564879	3:46313692	3:46360322	3:46360322	3.74832	4.73373
H3K4me1	NI	chr3_46330318_46333552	3:46360322	3:46360322	3:46360322	3:46354839	375	0.329809	0.0158335	0.56551	0.0271491	0.0616976	3:46354839	3:46360322	3:46360322	3.93518	4.73373
H3K4me1	NI	chr3_57040834_57043328	3:56968508	3:56932367	3:57005715	3:57022320	250	0.960225	0.0255078	0.0126272	0.000335433	0.0013046	3:57022320	3:56968508	3:56968508	-4.21325	3.056
H3K4me1	NI	chr3_148948680_148953926	3:149007259	3:149007259	3:149007259	3:148952566	353	0.628036	0.030225	0.299912	0.0144337	0.0273934	3:148952566	3:149007259	3:149007259	-4.69366	4.61151
H3K4me1	NI	chr3_148975950_148976913	3:149007259	3:149007259	3:149007259	3:148918944	427	0.624495	0.0298549	0.30109	0.014394	0.0301661	3:148918944	3:149007259	3:149007259	-4.91036	4.61151
H3K4me1	NI	chr3_149104056_149105562	3:149007259	3:149007259	3:149007259	3:149104946	282	0.671499	0.0207192	0.275328	0.00849528	0.0239587	3:149104946	3:149007259	3:149007259	-4.5933	4.61151
H3K4me1	NI	chr3_148997519_148999423	3:149007259	3:149007259	3:149007259	3:149000484	484	0.620933	0.0336509	0.300288	0.0162738	0.0288537	3:149000484	3:149007259	3:149007259	-4.53147	4.61151
H3K4me1	NI	chr3_148969717_148970926	3:149007259	3:149007259	3:149007259	3:148999547	412	0.621244	0.0349699	0.299293	0.0168473	0.0276458	3:148999547	3:149007259	3:149007259	-4.03765	4.61151
H3K4me1	NI	chr3_148960048_148965669	3:149007259	3:149007259	3:149007259	3:148931980	392	0.630906	0.0267003	0.302781	0.0128139	0.026799	3:148931980	3:149007259	3:149007259	3.25896	4.61151
H3K4me1	NI	chr3_187432398_187433947	3:187473649	3:187473649	3:187473649	3:187450270	322	0.566463	0.0193633	0.370995	0.0126816	0.0304967	3:187450270	3:187473649	3:187473649	4.07923	-4.544
H3K4me1	NI	chr3_156999717_157001479	3:156997063	3:156901579	3:156987271	3:156992276	183	0.513121	0.481526	0.000957888	0.000898908	0.00349656	3:156992276	3:156987271	3:156997063	6.38	1.6835
H3K4me1	NI	chr3_156940844_156945357	3:156935382	3:156901579	3:156987271	3:156935382	274	0.850913	0.144777	0.00250988	0.000427039	0.00137372	3:156935382	3:156987271	3:156935382	5.32168	1.6835
H3K4me1	NI	chr3_196479416_196483167	3:196415355	3:196415882	3:196415355	3:196466874	386	0.79048	0.155829	0.0399443	0.00787431	0.00587162	3:196466874	3:196415355	3:196415355	-5.40362	-4.08025
H3K4me1	NI	chr3_196326687_196329161	3:196415355	3:196415882	3:196415355	3:196327220	349	0.905813	0.0417594	0.0458137	0.00211209	0.00450173	3:196327220	3:196415355	3:196415355	5.04113	-4.08025
H3K4me1	NI	chr3_196489277_196491189	3:196415355	3:196415882	3:196415355	3:196469546	346	0.872452	0.0759495	0.0426367	0.00371165	0.00525013	3:196469546	3:196415355	3:196415355	4.95134	-4.08025
H3K4me1	NI	chr3_196467988_196478492	3:196415355	3:196415882	3:196415355	3:196476209	431	0.905652	0.0403846	0.0469522	0.00209368	0.00491704	3:196490162	3:196415355	3:196415355	-3.92309	-4.08025
H3K4me1	NI	chr3_141142685_141147740	3:141204391	3:141218057	3:141204391	3:141145402	142	0.704884	0.0226155	0.24302	0.00779705	0.0216836	3:141145402	3:141204391	3:141204391	-5.43838	4.48252
H3K4me1	NI	chr3_141059939_141061047	3:141125186	3:141218057	3:141125186	3:141142691	57	0.97027	0.0137022	0.00988458	0.00013959	0.00600373	3:141142691	3:141125186	3:141125186	-4.17183	3.28226
H3K4me1	NI	chr3_141157528_141161834	3:141204391	3:141218057	3:141204391	3:141160882	150	0.70392	0.0115875	0.244001	0.00401658	0.0364757	3:141160371	3:141204391	3:141204391	-4.14485	4.48252
H3K4me1	NI	chr4_123503538_123512278	4:123560939	4:123560939	4:123560939	4:123510253	299	9.44988e-07	1.00467e-07	0.82997	0.0882387	0.0817905	4:123510253	4:123560939	4:123560939	5.18181	-6.97638
H3K4me1	NI	chr4_3509736_3511037	4:3451109	4:3449652	4:3451109	4:3507248	450	0.551502	0.0831109	0.290842	0.0438297	0.0307159	4:3507248	4:3451109	4:3451109	4.81506	-4.51442
H3K4me1	NI	chr4_3359715_3360845	4:3451109	4:3449652	4:3451109	4:3421309	183	0.708434	0.0147385	0.247903	0.00515747	0.0237663	4:3421309	4:3451109	4:3451109	4.33735	-4.51442
H3K4me1	NI	chr4_36112623_36114240	4:36078004	4:36078004	4:36079976	4:36090068	312	0.0228954	0.000979774	0.853831	0.0365385	0.0857553	4:36094939	4:36079976	4:36078004	-4.3887	-5.2381
H3K4me1	NI	chr4_103113917_103115033	4:103188709	4:103188709	4:103188709	4:103114064	479	0.192363	0.0102309	0.695187	0.0369737	0.0652451	4:103114064	4:103188709	4:103188709	-4.21938	-4.97797
H3K4me1	NI	chr4_103218607_103221995	4:103188709	4:103188709	4:103188709	4:103184614	487	0.204062	0.00971045	0.684094	0.0325531	0.0695798	4:103184614	4:103188709	4:103188709	-4.19651	-4.97797
H3K4me1	NI	chr4_144874428_144876484	4:144921234	4:144921234	4:144921234	4:144881541	402	0.216201	0.0725229	0.470617	0.157864	0.082794	4:144881541	4:144921234	4:144921234	5.01298	-4.96569
H3K4me1	NI	chr4_38061312_38066211	4:37985106	4:37984380	4:37985106	4:38016395	293	0.237621	0.0114836	0.658254	0.0318117	0.0608297	4:38016395	4:37985106	4:37985106	-4.43281	-4.83594
H3K4me1	NI	chr4_37970361_37974051	4:37985106	4:37984380	4:37985106	4:37954969	466	0.226227	0.011603	0.628679	0.0322444	0.101246	4:37977564	4:37985106	4:37985106	4.30529	-4.83594
H3K4me1	NI	chr4_37473233_37474619	4:37406717	4:37406717	4:37406717	4:37473710	348	0.344139	0.0246226	0.530515	0.0379575	0.0627656	4:37473710	4:37406717	4:37406717	5.29193	-4.81119
H3K4me1	NI	chr4_84165262_84166805	4:84174008	4:84230033	4:84231013	4:84162697	395	0.755573	0.162434	0.0569759	0.0122488	0.0127681	4:84162697	4:84231013	4:84174008	-5.5203	-3.42953
H3K4me1	NI	chr4_84160521_84164940	4:84231013	4:84230033	4:84231013	4:84208409	393	0.864016	0.0607167	0.0639886	0.00449665	0.00678248	4:84145537	4:84231013	4:84231013	-4.39022	-3.42953
H3K4me1	NI	chr4_187122475_187124877	4:187123784	4:187045817	4:187045817	4:187123784	372	0.206156	0.215921	0.266902	0.279544	0.0314772	4:187123784	4:187045817	4:187123784	6.71092	-4.64062
H3K4me1	NI	chr4_187109581_187111946	4:187045817	4:187045817	4:187045817	4:187113041	437	0.390293	0.0183445	0.51868	0.024379	0.0483038	4:187113041	4:187045817	4:187045817	-4.14638	-4.64062
H3K4me1	NI	chr4_187054503_187056746	4:187045817	4:187045817	4:187045817	4:187113041	603	0.380388	0.0266746	0.50856	0.0356625	0.0487149	4:187113041	4:187045817	4:187045817	-3.94513	-4.64062
H3K4me1	NI	chr4_25753958_25755656	4:25755041	4:25693235	4:25771973	4:25755041	394	0.794833	0.193085	0.0071809	0.00174443	0.00315575	4:25755041	4:25771973	4:25755041	-6.16285	2.91406
H3K4me1	NI	chr4_159109739_159115129	4:159062889	4:159072831	4:159084639	4:159068324	238	0.356361	0.0266984	0.423409	0.0317216	0.16181	4:159068324	4:159084639	4:159062889	-4.91484	-4.17529
H3K4me1	NI	chr4_102147042_102147663	4:102147410	4:102184752	4:102147102	4:102145694	313	0.581952	0.0312255	0.304417	0.016334	0.0660711	4:102158045	4:102147102	4:102147410	-4.10829	4.19355
H3K4me1	NI	chr4_102168933_102169941	4:102149984	4:102184752	4:102147102	4:102143174	325	0.586939	0.0285443	0.308937	0.0150244	0.0605552	4:102143174	4:102147102	4:102149984	3.9675	4.19355
H3K4me1	NI	chr4_3038413_3050913	4:2938651	4:2888441	4:2942541	4:2961344	85	0.942312	0.033689	0.0172113	0.000615329	0.00617196	4:2961344	4:2942541	4:2938651	-4.63631	-3.70588
H3K4me1	NI	chr4_2857871_2875361	4:2888441	4:2888441	4:2888441	4:2846799	298	0.621266	0.044399	0.209563	0.0149765	0.109795	4:2933271	4:2888441	4:2888441	4.47918	-4.44
H3K4me1	NI	chr5_40435443_40438693	5:40410935	5:40414419	5:40410935	5:40431183	429	6.559e-35	5.2728e-36	0.7293	0.0586286	0.212071	5:40437845	5:40410935	5:40410935	3.99438	-13.2992
H3K4me1	NI	chr5_150241606_150242148	5:150323428	5:150323428	5:150323428	5:150233170	318	1.18799e-11	1.27876e-12	0.679916	0.0731869	0.246897	5:150233170	5:150323428	5:150323428	-5.33287	8.3018
H3K4me1	NI	chr5_96335239_96336722	5:96247810	5:96247810	5:96247810	5:96275154	168	4.67565e-07	2.78659e-08	0.574851	0.0342599	0.390889	5:96275154	5:96247810	5:96247810	4.15417	-7.17969
H3K4me1	NI	chr5_141442149_141444509	5:141514582	5:141596520	5:141514582	5:141539339	121	8.72734e-06	4.32546e-07	0.515315	0.0255401	0.459136	5:141539339	5:141514582	5:141514582	-4.43705	6.34884
H3K4me1	NI	chr5_141672445_141674054	5:141596520	5:141596520	5:141596520	5:141642666	318	7.95237e-05	2.58579e-06	0.885364	0.0287885	0.0857657	5:141642666	5:141596520	5:141596520	-4.27537	6.42731
H3K4me1	NI	chr5_176887074_176891165	5:176798040	5:176798040	5:176798040	5:176867943	123	9.1279e-05	4.83082e-06	0.87147	0.0461215	0.0823123	5:176867943	5:176798040	5:176798040	4.50403	6.35507
H3K4me1	NI	chr5_176798133_176801666	5:176798040	5:176798040	5:176798040	5:176798040	217	5.97261e-05	2.06064e-06	0.579775	0.0200031	0.40016	5:176798040	5:176798040	5:176798040	4.04609	6.35507
H3K4me1	NI	chr5_149568161_149570514	5:149605994	5:149605994	5:149605994	5:149587537	320	0.00146851	4.97331e-05	0.891689	0.0301982	0.0765949	5:149587537	5:149605994	5:149605994	4.77735	-5.848
H3K4me1	NI	chr5_149603017_149604666	5:149605994	5:149605994	5:149605994	5:149627953	366	0.00111058	5.95573e-05	0.674368	0.0361645	0.288297	5:149627953	5:149605994	5:149605994	4.16402	-5.848
H3K4me1	NI	chr5_149674446_149675659	5:149605994	5:149605994	5:149605994	5:149673541	258	0.0014719	3.91243e-05	0.893543	0.0237511	0.0811952	5:149673541	5:149605994	5:149605994	-3.46351	-5.848
H3K4me1	NI	chr5_149606264_149608493	5:149605994	5:149605994	5:149605994	5:149641155	371	0.00122853	5.43931e-05	0.745992	0.0330286	0.219696	5:149641155	5:149605994	5:149605994	-3.95274	-5.848
H3K4me1	NI	chr5_111866478_111871377	5:111848890	5:111848890	5:111848890	5:111830039	581	0.0110451	0.00127166	0.794369	0.0914585	0.101856	5:111830039	5:111848890	5:111848890	-5.36739	-5.66129
H3K4me1	NI	chr5_111883946_111885315	5:111848890	5:111848890	5:111848890	5:111830039	562	0.0107169	0.000770656	0.77076	0.0554254	0.162326	5:111830039	5:111848890	5:111848890	-3.96747	-5.66129
H3K4me1	NI	chr5_111016405_111018101	5:111007987	5:110998611	5:111006695	5:111016937	477	0.774471	0.0600986	0.0954929	0.00741021	0.0625275	5:111016937	5:111006695	5:111007987	-5.68569	-4.23618
H3K4me1	NI	chr5_55552686_55557100	5:55453942	5:55453942	5:55453942	5:55461202	252	0.0548597	0.00127954	0.846525	0.0197443	0.0775914	5:55461202	5:55453942	5:55453942	-1.55576	-5.27222
H3K4me1	NI	chr5_55399529_55403842	5:55453942	5:55453942	5:55453942	5:55378582	315	0.0520449	0.00228203	0.829967	0.0363919	0.0793141	5:55378582	5:55453942	5:55453942	-3.92469	-5.27222
H3K4me1	NI	chr5_75902401_75905823	5:75973742	5:75971680	5:75973742	5:75889752	465	0.137838	0.00727265	0.747857	0.0394586	0.0675734	5:75889752	5:75973742	5:75973742	4.26976	-5.12308
H3K4me1	NI	chr5_10618877_10624049	5:10682230	5:10682230	5:10682230	5:10621173	393	0.0554224	0.0025056	0.834926	0.0377464	0.0693993	5:10621173	5:10682230	5:10682230	4.5294	5.06977
H3K4me1	NI	chr5_10604729_10609698	5:10682230	5:10682230	5:10682230	5:10623695	354	0.071477	0.00270082	0.818659	0.0309338	0.0762292	5:10623695	5:10682230	5:10682230	-4.03825	5.06977
H3K4me1	NI	chr5_134496576_134498782	5:134462246	5:134440426	5:134440426	5:134462246	266	0.0975739	0.00609441	0.669075	0.04179	0.185467	5:134462246	5:134440426	5:134462246	5.23128	-4.95238
H3K4me1	NI	chr5_134445124_134456776	5:134440426	5:134440426	5:134440426	5:134461084	373	0.101488	0.00681366	0.696169	0.0467392	0.14879	5:134461084	5:134440426	5:134440426	4.92393	-4.95238
H3K4me1	NI	chr5_134465134_134478536	5:134440426	5:134440426	5:134440426	5:134462246	313	0.106755	0.00459759	0.732077	0.0315281	0.125042	5:134462246	5:134440426	5:134440426	3.91304	-4.95238
H3K4me1	NI	chr5_172321644_172326236	5:172324558	5:172327361	5:172327361	5:172324558	475	0.122528	0.0698792	0.291627	0.166318	0.349647	5:172324558	5:172327361	5:172324558	6.47276	-4.77778
H3K4me1	NI	chr5_172344376_172346654	5:172327361	5:172327361	5:172327361	5:172353872	424	0.267321	0.0114185	0.635233	0.0271335	0.0588942	5:172348466	5:172327361	5:172327361	-2.55602	-4.77778
H3K4me1	NI	chr5_36498242_36500229	5:36551287	5:36551287	5:36551287	5:36521550	388	0.500383	0.0224831	0.418854	0.0188199	0.0394599	5:36521550	5:36551287	5:36551287	-4.05382	4.72993
H3K4me1	NI	chr5_36579771_36580584	5:36551287	5:36551287	5:36551287	5:36576388	428	0.438592	0.0250021	0.366964	0.0209189	0.148523	5:36576388	5:36551287	5:36551287	-4.0004	4.72993
H3K4me1	NI	chr5_149006961_149009873	5:149053360	5:149097894	5:149053360	5:149007059	322	0.724389	0.125776	0.117332	0.0203724	0.0121304	5:149007059	5:149053360	5:149053360	5.73637	4.14887
H3K4me1	NI	chr6_167382493_167386262	6:167417551	6:167432766	6:167432766	6:167397033	405	6.54807e-14	7.01212e-14	0.222212	0.23796	0.539828	6:167407254	6:167432766	6:167417551	-5.53627	8.84553
H3K4me1	NI	chr6_167349430_167352561	6:167417551	6:167432766	6:167432766	6:167370971	325	1.34464e-13	3.93796e-14	0.455813	0.133491	0.410696	6:167370971	6:167432766	6:167417551	-4.70655	8.84553
H3K4me1	NI	chr6_167377464_167378419	6:167432766	6:167432766	6:167432766	6:167397033	386	1.27095e-13	3.5173e-14	0.431124	0.119311	0.449565	6:167386592	6:167432766	6:167432766	-4.58802	8.84553
H3K4me1	NI	chr6_167408757_167411567	6:167432766	6:167432766	6:167432766	6:167407254	442	1.24157e-13	3.52943e-14	0.421473	0.119813	0.458714	6:167407254	6:167432766	6:167432766	4.39128	8.84553
H3K4me1	NI	chr6_106470625_106476999	6:106460357	6:106449085	6:106449085	6:106474749	310	3.17775e-09	5.31509e-09	0.35013	0.585625	0.0642447	6:106474749	6:106449085	6:106460357	7.09072	7.66165
H3K4me1	NI	chr6_106510733_106513479	6:106449085	6:106449085	6:106449085	6:106518237	232	7.82672e-09	3.42854e-10	0.86236	0.0377762	0.0998638	6:106511932	6:106449085	6:106449085	4.78181	7.66165
H3K4me1	NI	chr6_106396170_106403785	6:106449085	6:106449085	6:106449085	6:106397748	303	8.06767e-09	2.78061e-10	0.888359	0.0306183	0.0810222	6:106397748	6:106449085	6:106449085	-4.39241	7.66165
H3K4me1	NI	chr6_106364450_106368424	6:106449085	6:106449085	6:106449085	6:106438492	250	9.65508e-09	3.25628e-10	0.882782	0.0297728	0.087445	6:106438492	6:106449085	6:106449085	4.03378	7.66165
H3K4me1	NI	chr6_106310094_106337548	6:106435025	6:106449085	6:106435025	6:106386157	203	7.01792e-07	1.77064e-08	0.892645	0.0225217	0.0848324	6:106386157	6:106435025	6:106435025	-3.96083	7.12319
H3K4me1	NI	chr6_20535248_20544161	6:20643727	6:20678430	6:20643727	6:20627777	201	0.000642096	2.09466e-05	0.874102	0.0285152	0.0967194	6:20627777	6:20643727	6:20643727	4.08736	-5.90446
H3K4me1	NI	chr6_14681580_14683751	6:14716017	6:14732040	6:14716017	6:14774663	323	5.69842e-06	1.87813e-07	0.890375	0.0293456	0.0802733	6:14774663	6:14716017	6:14716017	-4.31758	-6.62264
H3K4me1	NI	chr6_14754995_14761303	6:14716017	6:14732040	6:14716017	6:14708326	345	5.63064e-06	2.00569e-07	0.879783	0.0313388	0.088872	6:14756874	6:14716017	6:14716017	3.96357	-6.62264
H3K4me1	NI	chr6_14769571_14772370	6:14716017	6:14732040	6:14716017	6:14700117	307	5.69837e-06	1.78103e-07	0.890367	0.0278285	0.081799	6:14700117	6:14716017	6:14716017	-3.90422	-6.62264
H3K4me1	NI	chr6_111908502_111914222	6:111868631	6:111868631	6:111868631	6:111909208	366	8.54161e-06	6.26204e-07	0.854418	0.0626392	0.0829335	6:111909208	6:111868631	6:111868631	4.86846	-6.5082
H3K4me1	NI	chr6_111902956_111904944	6:111868631	6:111868631	6:111868631	6:111914248	370	8.42551e-06	6.05436e-07	0.854962	0.0614354	0.0835933	6:111908365	6:111868631	6:111868631	4.3823	-6.5082
H3K4me1	NI	chr6_111906408_111908365	6:111868631	6:111868631	6:111868631	6:111893090	367	8.68618e-06	4.8631e-07	0.86888	0.0486457	0.0824656	6:111893090	6:111868631	6:111868631	-4.07755	-6.5082
H3K4me1	NI	chr6_111893385_111899284	6:111868631	6:111868631	6:111868631	6:111856276	387	8.36014e-06	5.9212e-07	0.853495	0.0604501	0.0860456	6:111893090	6:111868631	6:111868631	-3.99792	-6.5082
H3K4me1	NI	chr6_90950591_90952496	6:90951239	6:90947340	6:90931858	6:90948093	266	4.46008e-07	1.68906e-06	0.0112461	0.0425896	0.946162	6:90948093	6:90931858	6:90951239	-7.06635	6.34109
H3K4me1	NI	chr6_90840148_90843866	6:90931858	6:90947340	6:90931858	6:90864870	109	2.30625e-05	2.25186e-06	0.133968	0.0130809	0.852926	6:90864870	6:90931858	6:90931858	-5.57457	6.34109
H3K4me1	NI	chr6_90855562_90857886	6:90931858	6:90947340	6:90931858	6:90855329	129	2.63318e-05	1.68273e-06	0.381621	0.0243875	0.593963	6:90855329	6:90931858	6:90931858	-5.12111	6.34109
H3K4me1	NI	chr6_90923246_90929725	6:90951239	6:90947340	6:90931858	6:90948093	232	2.27115e-05	1.37314e-06	0.572835	0.0346337	0.392507	6:90948093	6:90931858	6:90951239	-4.6347	6.34109
H3K4me1	NI	chr6_91011493_91014902	6:90944831	6:90947340	6:90931858	6:90996349	204	3.10115e-05	1.00124e-06	0.775157	0.0250268	0.199784	6:90996349	6:90931858	6:90944831	4.16937	6.34109
H3K4me1	NI	chr6_138004548_138016222	6:137959235	6:137959235	6:137959235	6:137974836	413	0.00134402	0.000182186	0.814793	0.110448	0.0732331	6:137974836	6:137959235	6:137959235	5.66459	5.79195
H3K4me1	NI	chr6_138108706_138116694	6:138019512	6:137959235	6:138023348	6:138054380	81	0.912322	0.00838298	0.0716594	0.00065845	0.00697699	6:138054380	6:138019512	6:138019512	4.07217	-3.96063
H3K4me1	NI	chr6_137997895_138003681	6:137959235	6:137959235	6:137959235	6:137974836	433	0.00143472	7.23996e-05	0.8698	0.0438922	0.0848008	6:137974836	6:137959235	6:137959235	4.06466	5.79195
H3K4me1	NI	chr6_159570977_159572532	6:159472295	6:159472295	6:159472295	6:159571550	340	0.000571409	0.00297132	0.158388	0.823615	0.0144542	6:159571550	6:159472295	6:159472295	6.96226	5.71538
H3K4me1	NI	chr6_10582817_10605019	6:10528794	6:10585263	6:10502025	6:10528794	439	0.935835	0.0510935	0.0112444	0.000613905	0.00121312	6:10528794	6:10502025	6:10528794	-4.53866	-2.2165
H3K4me1	NI	chr6_10566036_10570022	6:10502025	6:10585263	6:10502025	6:10539977	430	0.939261	0.0482429	0.0107904	0.000554223	0.00115141	6:10539977	6:10502025	6:10502025	-3.98955	-2.2165
H3K4me1	NI	chr6_10578058_10580284	6:10502025	6:10585263	6:10502025	6:10533463	437	0.941025	0.046058	0.0112031	0.000548332	0.00116541	6:10533463	6:10502025	6:10502025	3.60786	-2.2165
H3K4me1	NI	chr6_42090339_42092827	6:42007403	6:42007403	6:42007403	6:42087704	344	0.0105321	0.000424935	0.868969	0.0350601	0.0850136	6:42087704	6:42007403	6:42007403	-4.05899	-5.54321
H3K4me1	NI	chr6_41927444_41932696	6:42007403	6:42007403	6:42007403	6:41963074	281	0.0104341	0.000355598	0.861247	0.0293515	0.0986114	6:41928382	6:42007403	6:42007403	4.00243	-5.54321
H3K4me1	NI	chr6_117789737_117791646	6:117767335	6:117767335	6:117767335	6:117790700	523	0.0395013	0.211257	0.109443	0.585308	0.0544911	6:117790700	6:117767335	6:117767335	-6.6628	-4.97692
H3K4me1	NI	chr6_117784349_117787280	6:117767335	6:117767335	6:117767335	6:117789587	535	0.175513	0.0682856	0.486378	0.189231	0.0805913	6:117789587	6:117767335	6:117767335	-5.97458	-4.97692
H3K4me1	NI	chr6_117772215_117774277	6:117767335	6:117767335	6:117767335	6:117790566	546	0.231109	0.017381	0.640528	0.0481723	0.06281	6:117790566	6:117767335	6:117767335	-4.2272	-4.97692
H3K4me1	NI	chr6_127524672_127527025	6:127446790	6:127398251	6:127428232	6:127478946	117	0.481651	0.0197918	0.405499	0.0166626	0.0763965	6:127478946	6:127428232	6:127446790	-4.21731	-4.59184
H3K4me1	NI	chr6_127492190_127493525	6:127398251	6:127398251	6:127398251	6:127455138	177	0.164421	0.00770481	0.718797	0.0336831	0.0753948	6:127472624	6:127398251	6:127398251	4.09619	-4.95745
H3K4me1	NI	chr6_149770156_149777974	6:149733871	6:149783095	6:149733871	6:149772295	425	0.446518	0.0212048	0.466625	0.0221597	0.0434917	6:149772295	6:149733871	6:149733871	-5.10192	4.07801
H3K4me1	NI	chr6_149759763_149761318	6:149760996	6:149783095	6:149733871	6:149760244	407	0.412011	0.0391602	0.414359	0.0393834	0.0950866	6:149757944	6:149733871	6:149760996	-4.4915	4.07801
H3K4me1	NI	chr6_149724438_149728854	6:149733871	6:149783095	6:149733871	6:149807523	378	0.471888	0.017469	0.451866	0.0167278	0.0420495	6:149807523	6:149733871	6:149733871	-4.10296	4.07801
H3K4me1	NI	chr6_149710213_149711562	6:149743404	6:149783095	6:149733871	6:149800522	343	0.488355	0.0225138	0.419421	0.0193358	0.0503743	6:149737495	6:149733871	6:149743404	-3.93256	4.07801
H3K4me1	NI	chr6_157158352_157210111	6:157252135	6:157257293	6:157252135	6:157193872	238	0.965526	0.0282247	0.00548556	0.000160356	0.000603314	6:157193872	6:157252135	6:157252135	-3.66531	-3.16797
H3K4me1	NI	chr6_164518891_164520076	6:164537408	6:164538405	6:164537408	6:164550383	549	0.553092	0.0330711	0.357018	0.0213472	0.0354719	6:164550383	6:164537408	6:164537408	3.92416	-4.58354
H3K4me1	NI	chr6_44133047_44135958	6:44232074	6:44239922	6:44232074	6:44140818	190	0.80641	0.0337806	0.138945	0.00582042	0.0150433	6:44140818	6:44232074	6:44232074	5.01984	4.36641
H3K4me1	NI	chr7_74242254_74242830	7:74285969	7:74285969	7:74285969	7:74212048	18	0.000148701	7.92192e-07	0.797792	0.00425016	0.197808	7:74212048	7:74285969	7:74285969	-4.16576	6.39264
H3K4me1	NI	chr7_74229647_74230103	7:74285969	7:74285969	7:74285969	7:74236723	16	0.000165778	6.95454e-07	0.889402	0.00373112	0.1067	7:74236723	7:74285969	7:74285969	-4.51685	6.39264
H3K4me1	NI	chr7_74304663_74305864	7:74285969	7:74285969	7:74285969	7:74286599	22	0.000169588	4.22998e-07	0.913466	0.00227843	0.0840852	7:74249538	7:74285969	7:74285969	-3.42157	6.39264
H3K4me1	NI	chr7_74208128_74210658	7:74285969	7:74285969	7:74285969	7:74205138	16	0.000163048	5.05875e-07	0.874754	0.00271403	0.122369	7:74205138	7:74285969	7:74285969	-3.64247	6.39264
H3K4me1	NI	chr7_74203715_74204212	7:74285969	7:74285969	7:74285969	7:74249538	16	0.000162707	2.91079e-07	0.872928	0.00156165	0.125347	7:74249538	7:74285969	7:74285969	2.5913	6.39264
H3K4me1	NI	chr7_74324562_74325540	7:74285969	7:74285969	7:74285969	7:74289781	20	0.000165767	3.86924e-07	0.89211	0.00208231	0.105642	7:74289781	7:74285969	7:74285969	-2.66685	6.39264
H3K4me1	NI	chr7_74379763_74380627	7:74285969	7:74285969	7:74285969	7:74289781	16	0.000169667	4.27085e-07	0.906219	0.00228114	0.0913296	7:74360784	7:74285969	7:74285969	-3.19137	6.39264
H3K4me1	NI	chr7_148366862_148368952	7:148435339	7:148435339	7:148435339	7:148368016	196	2.82902e-05	2.47081e-06	0.84195	0.0735341	0.0844853	7:148362502	7:148435339	7:148435339	5.45202	-6.28906
H3K4me1	NI	chr7_98675196_98683327	7:98769025	7:98769025	7:98769025	7:98743596	191	0.000677832	1.67862e-05	0.87903	0.0217688	0.0985063	7:98717923	7:98769025	7:98769025	3.90277	5.82734
H3K4me1	NI	chr7_20596008_20597933	7:20591038	7:20577298	7:20591038	7:20587612	490	0.127711	0.00656965	0.75041	0.0386024	0.0767072	7:20587612	7:20591038	7:20591038	4.06239	4.81818
H3K4me1	NI	chr7_6615430_6616677	7:6545188	7:6545188	7:6545188	7:6580222	278	0.0139322	0.00079528	0.85972	0.0490746	0.0764778	7:6580222	7:6545188	7:6545188	-4.7381	-5.50658
H3K4me1	NI	chr7_2809351_2846281	7:2789880	7:2789880	7:2781892	7:2828743	485	0.0124991	0.0011678	0.765671	0.071537	0.149125	7:2828743	7:2781892	7:2789880	3.95178	-5.24818
H3K4me1	NI	chr7_27070277_27072680	7:27172321	7:27231762	7:27147430	7:27149274	66	0.989671	0.00780752	0.00224831	1.77369e-05	0.0002551	7:27149274	7:27147430	7:27172321	-4.1548	2.19355
H3K4me1	NI	chr7_35954132_35955916	7:36001017	7:36001017	7:36001017	7:35963168	212	0.300158	0.0134142	0.602933	0.0269453	0.0565486	7:35963168	7:36001017	7:36001017	4.36473	-5.0292
H3K4me1	NI	chr7_36076850_36078063	7:36001017	7:36001017	7:36001017	7:36085142	215	0.306229	0.0083353	0.614382	0.016723	0.0543306	7:36085142	7:36001017	7:36001017	3.63277	-5.0292
H3K4me1	NI	chr7_36695540_36703155	7:36635577	7:36635577	7:36635577	7:36696905	350	0.368798	0.170328	0.291431	0.134596	0.034848	7:36696905	7:36635577	7:36635577	5.79401	-4.77528
H3K4me1	NI	chr7_36546088_36547957	7:36635577	7:36635577	7:36635577	7:36546069	234	0.487627	0.0521259	0.383804	0.0410275	0.0354155	7:36546069	7:36635577	7:36635577	-5.00271	-4.77528
H3K4me1	NI	chr7_36738498_36743777	7:36642242	7:36635577	7:36642242	7:36733841	235	0.950242	0.0262118	0.0206807	0.000570465	0.00229547	7:36733841	7:36642242	7:36642242	4.30628	3.72674
H3K4me1	NI	chr7_36636664_36644445	7:36635577	7:36635577	7:36635577	7:36625503	461	0.502219	0.0288798	0.398971	0.0229425	0.0469878	7:36625503	7:36635577	7:36635577	3.96875	-4.77528
H3K4me1	NI	chr7_75072413_75072954	7:75142573	7:75154838	7:75142556	7:75111362	141	0.736157	0.0456422	0.164884	0.0102229	0.0430938	7:75111362	7:75142556	7:75142573	4.97892	-4.27039
H3K4me1	NI	chr7_75110780_75115067	7:75142573	7:75154838	7:75142556	7:75061419	213	0.755551	0.0360147	0.170884	0.00814548	0.0294049	7:75061419	7:75142556	7:75142573	4.02205	-4.27039
H3K4me1	NI	chr7_75027959_75028574	7:75080358	7:75154838	7:75080358	7:75111362	75	0.957844	0.0159901	0.0158826	0.000265142	0.0100176	7:75111362	7:75080358	7:75080358	4.03971	3.49618
H3K4me1	NI	chr8_126531333_126531986	8:126529074	8:126529074	8:126529074	8:126580618	404	4.38047e-07	2.16537e-08	0.872444	0.0431269	0.0844285	8:126580618	8:126529074	8:126529074	-4.10643	-7.14173
H3K4me1	NI	chr8_126444653_126456313	8:126529074	8:126529074	8:126529074	8:126447308	278	4.47822e-07	1.41106e-08	0.891866	0.0281022	0.0800318	8:126447308	8:126529074	8:126529074	-3.94708	-7.14173
H3K4me1	NI	chr8_22044924_22050990	8:22048790	8:21986850	8:22043385	8:22048790	238	0.786992	0.201656	0.00697981	0.00178848	0.0025838	8:22048790	8:22043385	8:22048790	-6.47751	-3.14527
H3K4me1	NI	chr8_129617391_129618445	8:129552540	8:129552540	8:129552540	8:129552344	248	0.0025573	8.87707e-05	0.85309	0.029613	0.114651	8:129552344	8:129552540	8:129552540	4.27271	5.68254
H3K4me1	NI	chr8_145322048_145322385	8:145245647	8:145245647	8:145245647	8:145282578	52	0.111118	0.00063016	0.811279	0.00460082	0.0723721	8:145282578	8:145245647	8:145245647	-3.13495	-5.25625
H3K4me1	NI	chr8_145238605_145240518	8:145245647	8:145245647	8:145245647	8:145279902	126	0.101578	0.00210325	0.742972	0.0153838	0.137964	8:145279902	8:145245647	8:145245647	-3.56885	-5.25625
H3K4me1	NI	chr8_145180522_145180961	8:145245647	8:145245647	8:145245647	8:145180327	124	0.106693	0.00505152	0.78026	0.0369424	0.0710524	8:145180327	8:145245647	8:145245647	-5.05766	-5.25625
H3K4me1	NI	chr8_49432825_49435597	8:49407275	8:49418561	8:49418561	8:49514893	189	0.0208264	0.000628169	0.784918	0.0236748	0.169952	8:49514893	8:49418561	8:49407275	-3.98459	-5.14685
H3K4me1	NI	chr8_81426845_81429855	8:81397423	8:81301779	8:81326959	8:81377803	138	0.706538	0.287296	0.00216924	0.000882065	0.00311445	8:81377803	8:81326959	8:81397423	5.95527	2.35632
H3K4me1	NI	chr8_121641222_121643647	8:121562260	8:121562260	8:121562260	8:121643025	264	0.454718	0.167368	0.257811	0.0948926	0.0252106	8:121643025	8:121562260	8:121562260	-5.53332	4.65343
H3K4me1	NI	chr8_121557103_121559283	8:121562260	8:121562260	8:121562260	8:121559465	400	0.582322	0.0357933	0.331169	0.0203558	0.0303601	8:121559465	8:121562260	8:121562260	4.13823	4.65343
H3K4me1	NI	chr8_2262615_2263808	8:2252964	8:2327794	8:2252964	8:2309798	498	0.75394	0.0654069	0.151333	0.0131287	0.0161908	8:2309798	8:2252964	8:2252964	-4.94383	4.42222
H3K4me1	NI	chr8_2382861_2385498	8:2408578	8:2327794	8:2408578	8:2384721	681	0.884672	0.0871811	0.0233235	0.00229844	0.0025247	8:2384721	8:2408578	8:2408578	-4.92044	-3.76
H3K4me1	NI	chr8_102370063_102372891	8:102291305	8:102258491	8:102311395	8:102286322	154	0.965781	0.0290743	0.00409482	0.000123272	0.000926353	8:102286322	8:102311395	8:102291305	4.47214	2.64626
H3K4me1	NI	chr8_102158977_102174264	8:102262654	8:102258491	8:102161202	8:102159759	184	0.972888	0.0238921	0.00281172	6.90501e-05	0.000339299	8:102159070	8:102262654	8:102262654	4.06194	1.69295
H3K4me1	NI	chr8_102279320_102282663	8:102281591	8:102258491	8:102311395	8:102283475	275	0.966734	0.02639	0.00607991	0.00016597	0.000630302	8:102283475	8:102311395	8:102281591	3.90944	2.64626
H3K4me1	NI	chr9_5059569_5063171	9:4984530	9:4984530	9:4984530	9:5063296	286	1.12675e-29	2.04087e-30	0.756453	0.137015	0.106532	9:5063296	9:4984530	9:4984530	5.33741	12.542
H3K4me1	NI	chr9_4949004_4950688	9:4984530	9:4984530	9:4984530	9:4949635	422	1.27866e-29	9.29545e-31	0.858439	0.0624058	0.0791557	9:4949635	9:4984530	9:4984530	4.33495	12.542
H3K4me1	NI	chr9_139279254_139281879	9:139269198	9:139269198	9:139269198	9:139245649	367	9.55323e-31	5.74703e-32	0.776557	0.046716	0.176727	9:139245649	9:139269198	9:139269198	3.98631	12.592
H3K4me1	NI	chr9_139236119_139238693	9:139269198	9:139269198	9:139269198	9:139238824	325	1.09264e-30	4.38576e-32	0.888175	0.0356507	0.0761744	9:139237902	9:139269198	9:139269198	3.96184	12.592
H3K4me1	NI	chr9_117482988_117486799	9:117547772	9:117547772	9:117579457	9:117547772	214	1.93245e-21	5.50853e-23	0.674629	0.0192306	0.30614	9:117547772	9:117547772	9:117547772	-4.23259	-10.7669
H3K4me1	NI	chr9_94018522_94024968	9:93954812	9:93954812	9:93954812	9:93919037	249	0.0284056	0.00101927	0.852002	0.0305722	0.088001	9:93939130	9:93954812	9:93954812	-4.82132	-5.27273
H3K4me1	NI	chr9_93947233_93951456	9:93954812	9:93954812	9:93954812	9:93948238	439	0.0279517	0.00166116	0.839563	0.0498949	0.0809289	9:93948238	9:93954812	9:93954812	-4.37161	-5.27273
H3K4me1	NI	chr9_27189535_27196758	9:27138214	9:27138214	9:27138214	9:27213612	580	0.191777	0.0342452	0.605612	0.108143	0.0602231	9:27178697	9:27138214	9:27138214	5.84727	-4.86897
H3K4me1	NI	chr9_27128698_27129892	9:27138214	9:27138214	9:27138214	9:27178697	593	0.208755	0.0170146	0.659549	0.0537567	0.0609253	9:27178697	9:27138214	9:27138214	4.81295	-4.86897
H3K4me1	NI	chr9_198534_201404	9:271455	9:265469	9:265469	9:202682	445	0.149608	0.0350068	0.59047	0.138165	0.0867505	9:202682	9:265469	9:271455	-6.01994	-4.79032
H3K4me1	NI	chr9_179451_182094	9:265469	9:265469	9:265469	9:186620	382	0.168295	0.01975	0.638377	0.0749156	0.0986628	9:221874	9:265469	9:265469	-5.12108	-4.79032
H3K4me1	NI	chr9_185142_187158	9:281029	9:265469	9:265469	9:185609	407	0.183054	0.00784294	0.707361	0.0303069	0.0714357	9:185609	9:265469	9:281029	3.31633	-4.79032
H3K4me1	NI	chr9_136146501_136152575	9:136145118	9:136132012	9:136132012	9:136142355	659	0.2771	0.0699364	0.411069	0.103748	0.138146	9:136142355	9:136132012	9:136145118	-5.3973	4.51969
H3K4me1	NI	chr9_136058518_136061907	9:136132012	9:136132012	9:136132012	9:136045567	530	0.356853	0.0304947	0.520276	0.0444599	0.0479164	9:136047139	9:136132012	9:136132012	-4.50405	4.51969
H3K4me1	NI	chr10_101364781_101367026	10:101286495	10:101286495	10:101286495	10:101360172	350	4.11696e-29	2.12818e-30	0.874423	0.0452017	0.0803749	10:101360172	10:101286495	10:101286495	-4.73986	-12.2581
H3K4me1	NI	chr10_30740285_30762987	10:30690376	10:30690376	10:30690376	10:30688427	356	4.64708e-08	2.81758e-09	0.681792	0.0413379	0.27687	10:30731491	10:30690376	10:30690376	4.5085	7.27941
H3K4me1	NI	chr10_80958700_80962666	10:81042475	10:81042475	10:81042475	10:80963010	275	4.8695e-07	1.87168e-08	0.878892	0.0337817	0.0873256	10:80962411	10:81042475	10:81042475	-4.45674	7.10145
H3K4me1	NI	chr10_80968910_80972336	10:81042475	10:81042475	10:81042475	10:81055715	290	4.22957e-07	1.22643e-08	0.890099	0.0258098	0.0840905	10:81053560	10:81042475	10:81042475	3.16631	7.10145
H3K4me1	NI	chr10_82338153_82342398	10:82267945	10:82267945	10:82267945	10:82340227	331	1.0396e-05	4.94794e-07	0.877513	0.041765	0.0807113	10:82339285	10:82267945	10:82267945	4.63736	6.66667
H3K4me1	NI	chr10_82168588_82175782	10:82267945	10:82267945	10:82267945	10:82203683	233	1.04824e-05	5.16675e-07	0.867061	0.0427372	0.0901907	10:82203683	10:82267945	10:82267945	-3.93273	6.66667
H3K4me1	NI	chr10_112205118_112208570	10:112186148	10:112186148	10:112186148	10:112207251	315	0.000794313	0.000580385	0.543312	0.396985	0.0583276	10:112207251	10:112186148	10:112186148	6.40584	-5.95489
H3K4me1	NI	chr10_112214274_112217674	10:112186148	10:112186148	10:112186148	10:112196714	306	0.00127584	4.9248e-05	0.872677	0.0336858	0.0923123	10:112196714	10:112186148	10:112186148	3.96178	-5.95489
H3K4me1	NI	chr10_112067607_112072362	10:112152524	10:112186148	10:112157994	10:112152524	144	0.961827	0.0163813	0.0164865	0.000280789	0.0050241	10:112152524	10:112157994	10:112152524	4.01526	3.49342
H3K4me1	NI	chr10_60004292_60006770	10:60005601	10:60005601	10:60005601	10:59930392	488	0.001697	0.0016008	0.175896	0.165925	0.654882	10:60005601	10:60005601	10:60005601	-5.51615	5.39207
H3K4me1	NI	chr10_60018667_60026083	10:60005601	10:60005601	10:60005601	10:60032636	470	0.00553916	0.00104907	0.561083	0.106264	0.326065	10:60032636	10:60005601	10:60005601	4.5832	5.39207
H3K4me1	NI	chr10_60087155_60093370	10:60005601	10:60005601	10:60005601	10:60091553	273	0.0139637	0.000468771	0.859781	0.0288635	0.0969233	10:60091553	10:60005601	10:60005601	-4.3782	5.39207
H3K4me1	NI	chr10_6084948_6118627	10:6102012	10:6102012	10:6102012	10:6095928	556	0.0255756	0.00174199	0.828777	0.0564491	0.0874567	10:6095928	10:6102012	10:6102012	5.33459	5.27168
H3K4me1	NI	chr10_6123772_6126442	10:6102012	10:6102012	10:6102012	10:6161115	504	0.025809	0.0016235	0.836321	0.0526083	0.0836382	10:6161115	10:6102012	10:6102012	4.28765	5.27168
H3K4me1	NI	chr10_6073869_6081798	10:6102012	10:6102012	10:6102012	10:6037726	472	0.0267722	0.00134401	0.851769	0.0427602	0.0773541	10:6037726	10:6102012	10:6102012	4.04006	5.27168
H3K4me1	NI	chr10_6020077_6023646	10:6102012	10:6102012	10:6102012	10:6078079	316	0.0287521	0.000900346	0.862122	0.0269966	0.0812291	10:6078079	10:6102012	10:6102012	3.9424	5.27168
H3K4me1	NI	chr10_32246680_32254610	10:32226455	10:32226455	10:32226455	10:32253512	278	0.0353583	0.011142	0.654927	0.206378	0.0921944	10:32205630	10:32226455	10:32226455	5.35125	-5.01389
H3K4me1	NI	chr10_32184479_32188126	10:32226455	10:32226455	10:32226455	10:32166922	233	0.0655696	0.00545393	0.788695	0.0656019	0.0746791	10:32166922	10:32226455	10:32226455	4.50441	-5.01389
H3K4me1	NI	chr10_32206249_32211926	10:32226455	10:32226455	10:32226455	10:32182826	286	0.046871	0.00312542	0.813788	0.0542644	0.0819515	10:32182826	10:32226455	10:32226455	4.05975	-5.01389
H3K4me1	NI	chr10_32260683_32268666	10:32226455	10:32226455	10:32226455	10:32247642	262	0.0455012	0.00160685	0.835243	0.0294961	0.0881527	10:32247642	10:32226455	10:32226455	3.95208	-5.01389
H3K4me1	NI	chr10_30099480_30101959	10:30098281	10:30163916	10:30123871	10:30098281	427	0.933824	0.0568561	0.00783022	0.000476744	0.00101316	10:30098281	10:30166122	10:30098281	4.93313	2.54331
H3K4me1	NI	chr10_30090643_30097221	10:30166122	10:30163916	10:30123871	10:30098281	397	0.942512	0.0485014	0.00766542	0.00039446	0.000926399	10:30098281	10:30166122	10:30166122	4.441	2.54331
H3K4me1	NI	chr10_121468140_121469506	10:121439274	10:121439274	10:121439274	10:121419487	382	0.562941	0.0240407	0.361993	0.0154591	0.0355667	10:121419487	10:121439274	10:121439274	-4.54771	4.66165
H3K4me1	NI	chr11_76367285_76369761	11:76295598	11:76298625	11:76295598	11:76368553	363	8.03422e-27	3.40414e-28	0.882076	0.037374	0.0805504	11:76368553	11:76295598	11:76295598	5.54134	-11.9516
H3K4me1	NI	chr11_58414293_58415822	11:58340484	11:58325797	11:58340484	11:58416912	178	0.345094	0.104446	0.377783	0.11434	0.0583378	11:58416912	11:58340484	11:58340484	5.73662	4.32653
H3K4me1	NI	chr11_60733068_60735379	11:60776209	11:60776209	11:60776209	11:60747777	342	0.432746	0.0158748	0.488804	0.0179312	0.0446447	11:60742788	11:60776209	11:60776209	4.09477	4.74046
H3K4me1	NI	chr11_60658273_60660210	11:60710983	11:60776209	11:60710983	11:60733626	159	0.962535	0.0203008	0.0149947	0.000316252	0.0018536	11:60733626	11:60710983	11:60710983	4.00062	-3.23529
H3K4me1	NI	chr11_64156765_64169706	11:64146289	11:64118183	11:64118183	11:64158683	227	0.169394	0.0122096	0.682286	0.0491779	0.0869323	11:64158683	11:64164833	11:64146289	-5.21522	-4.51538
H3K4me1	NI	chr11_64112493_64116631	11:64118183	11:64118183	11:64118183	11:64125200	269	0.171776	0.00492373	0.732401	0.0209932	0.0699056	11:64125200	11:64164833	11:64118183	4.30699	-4.51538
H3K4me1	NI	chr11_64089677_64091660	11:64140625	11:64118183	11:64118183	11:64106727	234	0.166375	0.00500177	0.705479	0.0212089	0.101935	11:64106727	11:64164833	11:64140625	-4.02715	-4.51538
H3K4me1	NI	chr11_64150894_64155435	11:64146289	11:64118183	11:64118183	11:64158683	230	0.175051	0.00573599	0.724085	0.0237264	0.0714013	11:64158683	11:64164833	11:64146289	-3.95637	-4.51538
H3K4me1	NI	chr12_40907569_40911046	12:40818260	12:40822098	12:40818260	12:40905168	359	0.520895	0.0287202	0.387545	0.0213677	0.0414725	12:40905168	12:40818260	12:40818260	-4.32268	4.58268
H3K4me1	NI	chr12_71002703_71005095	12:70956941	12:70866068	12:70956941	12:70923193	184	0.956996	0.0292219	0.0120739	0.000368678	0.00133937	12:70923193	12:70956941	12:70956941	4.02891	3.12396
H3K4me1	NI	chr12_69752390_69753470	12:69777615	12:69750384	12:69750384	12:69686132	470	0.00545186	0.000490042	0.809423	0.0727553	0.11188	12:69686132	12:69750384	12:69777615	4.08103	-5.34899
H3K4me1	NI	chr12_40310567_40312647	12:40287933	12:40214265	12:40300012	12:40307598	147	0.960728	0.0375526	0.0013747	5.37337e-05	0.000291486	12:40287933	12:40300012	12:40287933	-4.67543	-1.49765
H3K4me1	NI	chr12_122193677_122195465	12:122126905	12:122088649	12:122126905	12:122169884	156	0.952697	0.0317456	0.013294	0.000442981	0.00182057	12:122169884	12:122126905	12:122126905	-4.65112	3.24533
H3K4me1	NI	chr12_46098945_46101352	12:46026537	12:46026537	12:46026537	12:46087793	229	0.429254	0.17827	0.260003	0.10798	0.0244941	12:46087793	12:46026537	12:46026537	5.54185	-4.71505
H3K4me1	NI	chr12_45949370_45951743	12:46026537	12:46026537	12:46026537	12:45973684	199	0.591312	0.0127208	0.357813	0.00769758	0.0304566	12:45973684	12:46026537	12:46026537	-4.42569	-4.71505
H3K4me1	NI	chr12_6414796_6423545	12:6491125	12:6491125	12:6491125	12:6416760	289	0.532531	0.0186141	0.399335	0.0139583	0.0355612	12:6416760	12:6491125	12:6491125	-5.03006	-4.68831
H3K4me1	NI	chr12_6532137_6538384	12:6491125	12:6491125	12:6491125	12:6534949	382	0.512643	0.0224707	0.386385	0.0169364	0.0615647	12:6534949	12:6491125	12:6491125	4.51825	-4.68831
H3K4me1	NI	chr12_8945425_8946862	12:9007775	12:9007775	12:9007775	12:8976780	281	0.580792	0.0170333	0.356684	0.0104607	0.0350296	12:8976780	12:9007775	12:9007775	3.98027	-4.67717
H3K4me1	NI	chr12_92881953_92883231	12:92862653	12:92843430	12:92862653	12:92878306	449	0.935339	0.0559978	0.00739088	0.000442484	0.000829937	12:92878306	12:92862653	12:92862653	-4.29994	3.12593
H3K4me1	NI	chr12_92849747_92862851	12:92840474	12:92843430	12:92862653	12:92841331	499	0.890369	0.0998814	0.00753202	0.00084494	0.00137268	12:92840474	12:92862653	12:92840474	-5.42339	3.12593
H3K4me1	NI	chr12_92801214_92802979	12:92807320	12:92843430	12:92862653	12:92802124	369	0.756371	0.232909	0.00551292	0.00169759	0.00351044	12:92806362	12:92862653	12:92807320	5.32051	3.12593
H3K4me1	NI	chr12_92871622_92874007	12:92862653	12:92843430	12:92862653	12:92851784	469	0.942805	0.0481607	0.00765757	0.000391166	0.00098532	12:92851784	12:92862653	12:92862653	4.22888	3.12593
H3K4me1	NI	chr12_92750011_92750830	12:92829647	12:92843430	12:92829647	12:92750421	222	0.96818	0.0278703	0.00341977	9.84424e-05	0.000431726	12:92750421	12:92829647	12:92829647	-4.208	-2.86
H3K4me1	NI	chr12_48242430_48244273	12:48208368	12:48213720	12:48208368	12:48233848	371	0.737824	0.0618709	0.168323	0.0141149	0.0178672	12:48233848	12:48208368	12:48208368	-4.81511	4.48837
H3K4me1	NI	chr13_52776301_52780696	13:52693103	13:52636645	13:52693103	13:52686240	95	0.977881	0.020453	0.00139894	2.92598e-05	0.000237701	13:52686240	13:52725374	13:52693103	-3.96629	-1.375
H3K4me1	NI	chr13_44506973_44508133	13:44478820	13:44478820	13:44478820	13:44480598	436	0.00192061	0.000230642	0.749677	0.0900272	0.158145	13:44480598	13:44478820	13:44478820	-4.25524	-5.62838
H3K4me1	NI	chr13_44469224_44470329	13:44478820	13:44478820	13:44478820	13:44388576	486	0.00222689	0.000121689	0.869531	0.0475158	0.0806048	13:44388576	13:44478820	13:44478820	-3.96196	-5.62838
H3K4me1	NI	chr13_100154528_100169410	13:100062135	13:100000840	13:100062135	13:100100188	136	0.751211	0.0114034	0.212776	0.00322996	0.0213791	13:100100188	13:100062135	13:100062135	-4.33667	-4.35211
H3K4me1	NI	chr13_100050101_100052915	13:100000840	13:100000840	13:100000840	13:100080514	321	0.0580911	0.00215575	0.83239	0.0308898	0.0764735	13:100078454	13:100000840	13:100000840	-3.90387	-5.05921
H3K4me1	NI	chr13_73907711_73910674	13:73982552	13:73982552	13:73982552	13:73924784	361	0.0936535	0.00368123	0.796844	0.0313215	0.0744994	13:73924784	13:73982552	13:73982552	-4.19883	-4.87907
H3K4me1	NI	chr13_28127610_28129481	13:28128103	13:28156700	13:28159210	13:28128103	446	0.0614016	0.29501	0.10825	0.5201	0.0152381	13:28128103	13:28159210	13:28128103	-6.67259	4.42922
H3K4me1	NI	chr13_28144843_28149108	13:28159210	13:28156700	13:28159210	13:28137917	490	0.299248	0.0434717	0.527995	0.0767017	0.0525828	13:28137917	13:28159210	13:28159210	4.90876	4.42922
H3K4me1	NI	chr13_42901413_42904296	13:42917861	13:42917861	13:42917861	13:42848853	348	0.2756	0.0242343	0.592312	0.0520837	0.05577	13:42861622	13:42917861	13:42917861	5.42643	4.50282
H3K4me1	NI	chr13_42927966_42930660	13:42917861	13:42917861	13:42917861	13:42930659	349	0.251722	0.0227066	0.574313	0.0518059	0.0994521	13:42930659	13:42917861	13:42917861	5.12171	4.50282
H3K4me1	NI	chr13_42950974_42953352	13:42917861	13:42917861	13:42917861	13:42952075	300	0.277585	0.025711	0.550327	0.0509734	0.095404	13:42952075	13:42917861	13:42917861	-4.702	4.50282
H3K4me1	NI	chr14_88541074_88543464	14:88444752	14:88417517	14:88444752	14:88470381	279	7.2704e-08	3.33713e-09	0.500084	0.022954	0.476962	14:88444752	14:88444752	14:88444752	4.31221	-7.26471
H3K4me1	NI	chr14_69271512_69283136	14:69282887	14:69282887	14:69282887	14:69275089	571	3.27496e-06	2.59546e-07	0.715877	0.0567346	0.227385	14:69275089	14:69282887	14:69282887	-4.42005	-6.71774
H3K4me1	NI	chr14_75959110_75964653	14:76028519	14:76028519	14:76028519	14:75962977	286	0.0971518	0.0058642	0.777235	0.0469149	0.0728343	14:75962977	14:76028519	14:76028519	-4.94045	5.19697
H3K4me1	NI	chr14_50536277_50539928	14:50477088	14:50574019	14:50477088	14:50538595	410	0.932503	0.05243	0.0129156	0.000726179	0.00142527	14:50546987	14:50477088	14:50477088	-4.0395	-3.144
H3K4me1	NI	chr14_50487493_50492634	14:50477088	14:50574019	14:50477088	14:50502944	311	0.954352	0.0324806	0.0115297	0.000392406	0.00124567	14:50502944	14:50477088	14:50477088	4.15814	-3.144
H3K4me1	NI	chr14_50544358_50545148	14:50477088	14:50574019	14:50477088	14:50538595	435	0.931582	0.052837	0.013357	0.000757573	0.00146605	14:50538595	14:50477088	14:50477088	-3.97291	-3.144
H3K4me1	NI	chr14_105487921_105498428	14:105509242	14:105509242	14:105509242	14:105509242	417	0.212765	0.0117527	0.562985	0.0310982	0.1814	14:105509242	14:105509242	14:105509242	3.89961	4.8366
H3K4me1	NI	chr14_104059471_104061155	14:103988180	14:103988180	14:103988180	14:104060066	241	0.309112	0.00970332	0.603328	0.0189391	0.0589175	14:104060066	14:103988180	14:103988180	-4.18672	-4.61538
H3K4me1	NI	chr15_67476245_67480824	15:67448363	15:67455630	15:67448363	15:67476952	334	7.42731e-16	3.89169e-17	0.87696	0.0459501	0.0770894	15:67476952	15:67448363	15:67448363	4.16894	-9.53103
H3K4me1	NI	chr15_80202058_80203965	15:80205354	15:80205354	15:80205354	15:80202643	491	0.000543316	8.85284e-05	0.79321	0.129246	0.0769118	15:80202643	15:80205354	15:80205354	-5.19996	7.50056
H3K4me1	NI	chr15_80233782_80237714	15:80205354	15:80205354	15:80205354	15:80189533	403	0.000589388	3.86313e-05	0.860471	0.0563994	0.0825019	15:80189533	15:80205354	15:80205354	4.6594	7.50056
H3K4me1	NI	chr15_91089079_91098962	15:91184798	15:91184798	15:91184798	15:91090768	272	0.0191726	0.00158704	0.794784	0.0657893	0.118667	15:91090381	15:91184798	15:91184798	5.11363	5.38537
H3K4me1	NI	chr15_91119220_91129661	15:91184798	15:91184798	15:91184798	15:91114376	330	0.0199889	0.00143375	0.832732	0.0597294	0.0861163	15:91114376	15:91184798	15:91184798	4.70166	5.38537
H3K4me1	NI	chr15_81013306_81014281	15:80940115	15:80940115	15:80940115	15:80993570	281	0.573486	0.0195986	0.362701	0.0123951	0.0318192	15:80993570	15:80940115	15:80940115	-3.64948	-4.64052
H3K4me1	NI	chr15_81010442_81012785	15:80940115	15:80940115	15:80940115	15:80950125	288	0.523546	0.0236937	0.334242	0.0151265	0.103393	15:80950125	15:80940115	15:80940115	4.03339	-4.64052
H3K4me1	NI	chr15_79193304_79196163	15:79247100	15:79219349	15:79247100	15:79209085	503	0.906761	0.0834701	0.00784681	0.000722323	0.00119984	15:79209085	15:79247100	15:79247100	4.94309	2.36
H3K4me1	NI	chr16_28437071_28437589	16:28494350	16:28489342	16:28489342	16:28485141	73	1.25599e-10	5.87851e-12	0.45871	0.0214694	0.51982	16:28489346	16:28489342	16:28494350	-4.69323	8.06569
H3K4me1	NI	chr16_28497694_28503298	16:28489342	16:28489342	16:28489342	16:28513530	157	1.84767e-10	4.2482e-12	0.834268	0.0191816	0.14655	16:28513530	16:28489342	16:28489342	3.45035	8.06569
H3K4me1	NI	chr16_2181450_2185302	16:2196339	16:2167122	16:2085295	16:2178425	220	0.588537	0.400874	0.00307144	0.00209207	0.00542502	16:2196339	16:2085295	16:2196339	-6.39966	-2.64664
H3K4me1	NI	chr16_81896015_81908379	16:81906357	16:81916912	16:81909389	16:81902570	902	0.226661	0.0363954	0.500964	0.0804407	0.155539	16:81902570	16:81909389	16:81906357	4.63194	-4.81699
H3K4me1	NI	chr16_11439567_11467235	16:11367477	16:11367477	16:11367477	16:11464496	462	0.000196724	1.03375e-05	0.867077	0.0455634	0.0871523	16:11464496	16:11367477	16:11367477	4.86831	-6.21429
H3K4me1	NI	chr16_23816808_23820052	16:23855853	16:23855853	16:23855853	16:23817218	409	0.00177689	0.000385816	0.75375	0.163661	0.080426	16:23817218	16:23855853	16:23855853	5.59423	-5.62581
H3K4me1	NI	chr16_23813813_23815983	16:23847062	16:23855853	16:23855853	16:23812505	405	0.00197812	0.000178514	0.839053	0.0757201	0.0830702	16:23788358	16:23855853	16:23847062	4.33767	-5.62581
H3K4me1	NI	chr16_23930614_23937137	16:23847062	16:23855853	16:23855853	16:23847786	298	0.0018474	8.96684e-05	0.753094	0.0365535	0.208415	16:23903463	16:23855853	16:23847062	-3.95374	-5.62581
H3K4me1	NI	chr16_23916183_23922216	16:23847062	16:23855853	16:23855853	16:23903463	329	0.00199112	0.000128951	0.837174	0.0542182	0.106488	16:23903463	16:23855853	16:23847062	4.05578	-5.62581
H3K4me1	NI	chr16_23856054_23901458	16:23855853	16:23855853	16:23855853	16:23865986	469	0.00195409	0.000131264	0.829171	0.0556986	0.113045	16:23876030	16:23855853	16:23855853	-3.96275	-5.62581
H3K4me1	NI	chr16_29080893_29081848	16:28992646	16:28993649	16:28992646	16:29065962	84	0.0293025	0.000306216	0.866614	0.00905627	0.094721	16:29043450	16:28992646	16:28992646	-4.18095	5.24627
H3K4me1	NI	chr16_29069604_29070061	16:28992646	16:28993649	16:28992646	16:28973268	95	0.0196912	0.000254734	0.807428	0.0104452	0.162181	16:29001460	16:28992646	16:28992646	3.25049	5.24627
H3K4me1	NI	chr16_29070948_29072326	16:29007489	16:28993649	16:28992646	16:28973268	94	0.0181267	0.000250384	0.743276	0.0102669	0.22808	16:28973268	16:28992646	16:29007489	3.47515	5.24627
H3K4me1	NI	chr16_10690269_10693353	16:10711678	16:10612062	16:10711678	16:10692159	405	0.939628	0.0418907	0.0160705	0.000716458	0.00169433	16:10692159	16:10711678	16:10711678	4.31473	-3.12575
H3K4me1	NI	chr16_67571956_67592752	16:67473389	16:67385250	16:67482903	16:67473389	6	0.997859	0.00202427	8.94302e-05	1.81419e-07	2.66244e-05	16:67473389	16:67482903	16:67473389	-4.3984	-1.02745
H3K4me1	NI	chr16_14973568_14975905	16:15062793	16:15129970	16:15062793	16:15061693	2	0.999736	0.000194031	6.36338e-05	1.23502e-08	6.16556e-06	16:15061693	16:15062793	16:15062793	-0.870998	-1.55111
H3K4me1	NI	chr16_15036220_15037129	16:15129970	16:15129970	16:15129970	16:15129940	44	0.225286	0.00152756	0.63897	0.00433257	0.129884	16:15129940	16:15129970	16:15129970	3.25858	4.65672
H3K4me1	NI	chr16_15128351_15130645	16:15129970	16:15129970	16:15129970	16:15061693	132	0.215692	0.002992	0.69841	0.00968809	0.0732185	16:15061693	16:15129970	16:15129970	2.90952	4.65672
H3K4me1	NI	chr16_88055126_88060893	16:88141330	16:88146446	16:88146446	16:88060025	385	0.378824	0.0392259	0.452036	0.0468068	0.0831071	16:88056894	16:88146446	16:88141330	4.8703	-4.48485
H3K4me1	NI	chr16_88143644_88146018	16:88146446	16:88146446	16:88146446	16:88237639	750	0.397291	0.0320544	0.483541	0.0390132	0.0481008	16:88237639	16:88146446	16:88146446	-3.93067	-4.48485
H3K4me1	NI	chr16_88074048_88080394	16:88143387	16:88146446	16:88146446	16:88146606	473	0.402842	0.020989	0.484084	0.0252218	0.0668635	16:88146606	16:88146446	16:88143387	-3.98264	-4.48485
H3K4me1	NI	chr17_38114726_38136634	17:38043649	17:38043649	17:38043649	17:38127112	261	3.50714e-25	3.37199e-24	0.0926744	0.891029	0.0162968	17:38127112	17:38043649	17:38043649	-7.14935	-11.3387
H3K4me1	NI	chr17_38109484_38112341	17:38043649	17:38043649	17:38043649	17:38127112	277	2.60727e-24	6.43927e-25	0.688958	0.170154	0.140888	17:38101468	17:38043649	17:38043649	-5.0979	-11.3387
H3K4me1	NI	chr17_38104280_38109136	17:38043649	17:38043649	17:38043649	17:38127112	282	3.20678e-24	1.4485e-25	0.847374	0.0382757	0.114351	17:38126477	17:38043649	17:38043649	-3.99025	-11.3387
H3K4me1	NI	chr17_40525180_40539484	17:40514201	17:40514201	17:40514201	17:40492887	332	6.62618e-13	3.4282e-14	0.728056	0.0376676	0.234276	17:40492887	17:40514201	17:40514201	4.41387	-8.80159
H3K4me1	NI	chr17_40551790_40552929	17:40514201	17:40514201	17:40514201	17:40452506	298	8.13304e-13	2.4962e-14	0.893618	0.027427	0.0789546	17:40598710	17:40514201	17:40514201	2.2724	-8.80159
H3K4me1	NI	chr17_40675412_40684084	17:40593005	17:40514201	17:40593005	17:40607608	74	0.000209926	3.93714e-06	0.843372	0.0158174	0.140597	17:40607608	17:40593005	17:40593005	4.17561	-6.21348
H3K4me1	NI	chr17_32591185_32594657	17:32592905	17:32582997	17:32592905	17:32548821	518	6.40982e-08	5.34964e-09	0.847851	0.0707616	0.0813874	17:32548821	17:32592905	17:32592905	-4.28189	7.21429
H3K4me1	NI	chr17_32524930_32537383	17:32592905	17:32582997	17:32592905	17:32533423	412	6.5694e-08	3.08749e-09	0.868949	0.0408389	0.0902121	17:32533423	17:32592905	17:32592905	-4.11313	7.21429
H3K4me1	NI	chr17_74022884_74026543	17:73982127	17:74006403	17:73982127	17:74024711	296	0.948227	0.0408749	0.00937532	0.000404139	0.001119	17:74024711	17:73982127	17:73982127	-4.37306	-2.83019
H3K4me1	NI	chr17_74069701_74078125	17:73982127	17:74006403	17:73982127	17:74029526	232	0.964124	0.0262324	0.00848732	0.000230927	0.000925517	17:74024711	17:73982127	17:73982127	-3.53732	-2.83019
H3K4me1	NI	chr17_54944305_54949599	17:54911403	17:54863502	17:54868990	17:54916971	242	0.0337961	0.0284717	0.262137	0.220839	0.454756	17:54916971	17:54895497	17:54911403	5.87421	-4.54198
H3K4me1	NI	chr17_54911825_54916283	17:54868990	17:54863502	17:54868990	17:54861749	307	0.0948729	0.00482127	0.756656	0.0384519	0.105198	17:54861749	17:54840493	17:54868990	-4.31617	-4.54198
H3K4me1	NI	chr17_54819432_54821349	17:54840493	17:54863502	17:54868990	17:54820287	333	0.111928	0.00407181	0.784211	0.0285285	0.0712602	17:54820287	17:54840493	17:54840493	4.10553	-4.54198
H3K4me1	NI	chr17_54890631_54892272	17:54840493	17:54863502	17:54868990	17:54952799	355	0.0997017	0.00338531	0.795254	0.0270024	0.0746569	17:54952799	17:54840493	17:54840493	-2.54662	-4.54198
H3K4me1	NI	chr17_46590185_46591411	17:46590719	17:46620725	17:46538947	17:46590719	311	0.586272	0.353378	0.0340196	0.0205055	0.00582445	17:46590719	17:46538947	17:46590719	-6.27141	-3.73333
H3K4me1	NI	chr17_46672717_46677268	17:46579790	17:46620725	17:46579790	17:46683800	249	0.962585	0.0298985	0.0065063	0.000202089	0.000808498	17:46683800	17:46579790	17:46579790	4.0066	-2.70312
H3K4me1	NI	chr17_79143221_79144300	17:79222834	17:79157049	17:79067297	17:79139473	493	0.913007	0.067529	0.0160811	0.00118941	0.00219348	17:79222331	17:79067297	17:79222834	-3.95146	-3.04651
H3K4me1	NI	chr17_79245249_79249277	17:79222834	17:79157049	17:79145469	17:79222331	263	0.933782	0.0581836	0.00630145	0.000392641	0.00134	17:79222331	17:79166384	17:79222834	4.47661	2.41481
H3K4me1	NI	chr17_29027893_29029079	17:28943432	17:28994013	17:28943432	17:29012457	374	0.932929	0.0510009	0.0134618	0.000735924	0.00187276	17:29012457	17:28943432	17:28943432	4.18724	2.75413
H3K4me1	NI	chr17_29036687_29047051	17:28943432	17:28994013	17:28943432	17:28997398	355	0.936175	0.0485107	0.012966	0.000671872	0.00167598	17:29025849	17:28943432	17:28943432	4.07222	2.75413
H3K4me1	NI	chr17_43568797_43571125	17:43563305	17:43566688	17:43574229	17:43471489	227	0.500411	0.397948	0.0178072	0.014161	0.0696723	17:43471489	17:43574229	17:43563305	-7.18396	-3.28571
H3K4me1	NI	chr17_43638731_43641934	17:43654468	17:43566688	17:43574229	17:43665322	89	0.879015	0.0903099	0.0145982	0.00149981	0.0145768	17:43665322	17:43574229	17:43654468	-6.02712	-3.28571
H3K4me1	NI	chr17_43566763_43567550	17:43563305	17:43566688	17:43574229	17:43471489	235	0.727255	0.201162	0.0260797	0.00721378	0.0382896	17:43498180	17:43574229	17:43563305	-5.91817	-3.28571
H3K4me1	NI	chr17_43538426_43542368	17:43563305	17:43566688	17:43574229	17:43544206	222	0.728561	0.198006	0.0247707	0.00673211	0.0419308	17:43498180	17:43574229	17:43563305	-5.76727	-3.28571
H3K4me1	NI	chr17_43703988_43704581	17:43654468	17:43566688	17:43654468	17:43654468	15	0.989579	0.0073176	0.00189625	1.40221e-05	0.00119284	17:43654468	17:43654468	17:43654468	-4.60969	3.15951
H3K4me1	NI	chr17_43653660_43655536	17:43654468	17:43566688	17:43574229	17:43572419	55	0.948999	0.0354286	0.00903121	0.000337159	0.00620359	17:43572419	17:43574229	17:43654468	-5.34323	-3.28571
H3K4me1	NI	chr17_43506843_43507850	17:43544206	17:43566688	17:43574229	17:43544206	222	0.886014	0.0680467	0.0301241	0.00231356	0.0135015	17:43544206	17:43574229	17:43544206	-4.86579	-3.28571
H3K4me1	NI	chr17_43565394_43565998	17:43563305	17:43566688	17:43574229	17:43498180	233	0.839951	0.104849	0.0300992	0.00375721	0.021344	17:43498180	17:43574229	17:43563305	-5.0168	-3.28571
H3K4me1	NI	chr17_43510526_43511696	17:43544206	17:43566688	17:43574229	17:43544206	222	0.859201	0.0904993	0.0292124	0.00307694	0.0180107	17:43544206	17:43574229	17:43544206	-5.20824	-3.28571
H3K4me1	NI	chr17_43508084_43508721	17:43563305	17:43566688	17:43574229	17:43544206	222	0.88214	0.0713091	0.0299924	0.00242448	0.014134	17:43498180	17:43574229	17:43563305	-4.63048	-3.28571
H3K4me1	NI	chr17_43501286_43502438	17:43563305	17:43566688	17:43574229	17:43544206	221	0.878766	0.0740502	0.029865	0.00251661	0.0148017	17:43544206	17:43574229	17:43563305	-4.75925	-3.28571
H3K4me1	NI	chr17_43513361_43513666	17:43563305	17:43566688	17:43574229	17:43544206	222	0.856938	0.0920933	0.0291355	0.00313113	0.0187024	17:43544206	17:43574229	17:43563305	-5.09208	-3.28571
H3K4me1	NI	chr17_43562897_43564572	17:43563305	17:43566688	17:43574229	17:43544206	227	0.857693	0.0903309	0.0303155	0.00319278	0.0184676	17:43544206	17:43574229	17:43563305	-5.08909	-3.28571
H3K4me1	NI	chr17_43512073_43512534	17:43563305	17:43566688	17:43574229	17:43544206	222	0.849044	0.0986217	0.0288671	0.00335309	0.020114	17:43544206	17:43574229	17:43563305	-5.07058	-3.28571
H3K4me1	NI	chr17_43502865_43503483	17:43563305	17:43566688	17:43574229	17:43544206	221	0.886343	0.0677732	0.0301225	0.00230328	0.0134577	17:43544206	17:43574229	17:43563305	-4.66873	-3.28571
H3K4me1	NI	chr17_854399_855475	17:911806	17:811896	17:911806	17:811266	548	0.883943	0.066036	0.0420485	0.00314128	0.00483082	17:811266	17:911806	17:911806	-5.2903	-3.68925
H3K4me1	NI	chr17_37222179_37226176	17:37160446	17:37163138	17:37160446	17:37206686	249	0.906507	0.0767592	0.0134222	0.00113653	0.00217464	17:37206686	17:37160446	17:37160446	-5.02387	-3.64055
H3K4me1	NI	chr17_37147224_37151562	17:37160446	17:37163138	17:37160446	17:37150991	298	0.912408	0.070277	0.0143877	0.00110819	0.0018194	17:37142261	17:37160446	17:37160446	4.52895	-3.64055
H3K4me1	NI	chr17_37333572_37335476	17:37258592	17:37163138	17:37258592	17:37248261	83	0.966642	0.0318083	0.00113688	3.74103e-05	0.000375821	17:37248261	17:37258592	17:37258592	-4.22856	2.05583
H3K4me1	NI	chr17_37212578_37215613	17:37160446	17:37163138	17:37160446	17:37212108	255	0.950741	0.0332015	0.0141225	0.000493182	0.00144173	17:37213317	17:37160446	17:37160446	3.98752	-3.64055
H3K4me1	NI	chr17_37162434_37163525	17:37160446	17:37163138	17:37160446	17:37234917	327	0.941759	0.0406222	0.0153718	0.000663052	0.00158401	17:37201719	17:37160446	17:37160446	3.9818	-3.64055
H3K4me1	NI	chr17_37269783_37282772	17:37258592	17:37163138	17:37258592	17:37248301	203	0.967121	0.0302133	0.00225548	7.04622e-05	0.000339689	17:37248301	17:37258592	17:37258592	-3.92292	2.05583
H3K4me1	NI	chr18_12889922_12893489	18:12818922	18:12818922	18:12818922	18:12891550	247	6.4254e-11	8.45643e-12	0.812996	0.106998	0.0800059	18:12891550	18:12818922	18:12818922	5.96337	-8.32105
H3K4me1	NI	chr18_46331282_46343907	18:46404813	18:46404813	18:46404813	18:46340690	297	0.00567779	0.000193485	0.874815	0.0298116	0.0895023	18:46340690	18:46404813	18:46404813	-4.45329	-5.78912
H3K4me1	NI	chr18_46344126_46349671	18:46404813	18:46404813	18:46404813	18:46340690	305	0.00562803	0.000189026	0.86715	0.0291246	0.0979083	18:46340690	18:46404813	18:46404813	-4.13568	-5.78912
H3K4me1	NI	chr18_2886157_2890891	18:2825418	18:2825418	18:2825418	18:2888383	351	0.0341795	0.00176296	0.843061	0.0434847	0.0775115	18:2888383	18:2825418	18:2825418	-5.77474	5.27397
H3K4me1	NI	chr18_2820816_2823552	18:2822845	18:2825418	18:2825418	18:2822845	515	0.0111437	0.000825677	0.721764	0.0534782	0.212789	18:2822845	18:2825418	18:2822845	-4.59419	5.27397
H3K4me1	NI	chr18_2848415_2859948	18:2825418	18:2825418	18:2825418	18:2846499	452	0.0217524	0.000951817	0.862674	0.037748	0.0768735	18:2846499	18:2825418	18:2825418	4.30026	5.27397
H3K4me1	NI	chr18_33421052_33424006	18:33501930	18:33426894	18:33501930	18:33407097	420	0.699633	0.170121	0.0882871	0.0214677	0.0204911	18:33407097	18:33501930	18:33501930	5.3389	-4.17935
H3K4me1	NI	chr18_77694079_77696646	18:77766322	18:77766322	18:77766322	18:77671740	273	0.500093	0.0306465	0.389877	0.0238923	0.0554913	18:77671740	18:77766322	18:77766322	5.31214	4.71233
H3K4me1	NI	chr18_77127357_77129428	18:77205536	18:77205536	18:77205536	18:77185295	433	0.452588	0.0223994	0.457775	0.0226561	0.0445814	18:77185295	18:77205536	18:77205536	-5.30123	4.52288
H3K4me1	NI	chr18_44179354_44184546	18:44247124	18:44247124	18:44247124	18:44174553	295	0.654134	0.0695239	0.227295	0.0241578	0.0248895	18:44174553	18:44247124	18:44247124	-5.89494	-4.44521
H3K4me1	NI	chr18_44153571_44155781	18:44247124	18:44247124	18:44247124	18:44174553	236	0.740543	0.0256083	0.20637	0.00713638	0.0203421	18:44174553	18:44247124	18:44247124	-4.90559	-4.44521
H3K4me1	NI	chr19_33695773_33701485	19:33748183	19:33748183	19:33748183	19:33692629	420	9.64407e-12	4.37236e-13	0.872204	0.0395433	0.0882531	19:33692629	19:33748183	19:33748183	-5.34271	8.4759
H3K4me1	NI	chr19_33737182_33748648	19:33748183	19:33748183	19:33748183	19:33700445	500	9.47236e-12	4.77596e-13	0.856674	0.0431934	0.100133	19:33700445	19:33748183	19:33748183	-4.07935	8.4759
H3K4me1	NI	chr19_33828882_33832723	19:33748183	19:33748183	19:33748183	19:33763121	305	9.82364e-12	3.21638e-13	0.888439	0.0290886	0.0824725	19:33763121	19:33748183	19:33748183	-3.90195	8.4759
H3K4me1	NI	chr19_1035058_1040221	19:1123378	19:1123378	19:1123378	19:1029992	354	2.40781e-11	1.05821e-12	0.878291	0.0386002	0.0831087	19:1029992	19:1123378	19:1123378	-4.55015	8.42763
H3K4me1	NI	chr19_10444366_10451930	19:10496621	19:10469975	19:10496621	19:10447795	326	6.92033e-07	4.86323e-08	0.857715	0.0602756	0.0820088	19:10447795	19:10496621	19:10496621	4.92345	7.05096
H3K4me1	NI	chr19_52097899_52100453	19:52099251	19:52033967	19:52119257	19:52107306	522	0.892347	0.0816372	0.0211137	0.00193161	0.00297022	19:52107306	19:52119257	19:52099251	-4.81256	3
H3K4me1	NI	chr19_52128020_52133232	19:52118020	19:52033967	19:52119257	19:52132405	358	0.939393	0.0407753	0.0170415	0.000739702	0.00205008	19:52123744	19:52119257	19:52118020	-3.77305	3
H3K4me1	NI	chr19_41249867_41256298	19:41218611	19:41218611	19:41218611	19:41278874	281	0.0420408	0.00179808	0.769072	0.032893	0.154196	19:41278874	19:41218611	19:41218611	4.16952	5.20161
H3K4me1	NI	chr19_41107313_41122787	19:41218611	19:41218611	19:41218611	19:41152847	202	0.0730667	0.00161057	0.827904	0.018249	0.0791697	19:41152847	19:41218611	19:41218611	-3.37212	5.20161
H3K4me1	NI	chr19_41305813_41333627	19:41218611	19:41218611	19:41218611	19:41306234	181	0.0470148	0.000868522	0.856746	0.015827	0.0795441	19:41306234	19:41218611	19:41218611	4.00037	5.20161
H3K4me1	NI	chr19_47051013_47062183	19:47145658	19:47140080	19:47140080	19:47059346	262	0.0322316	0.000872041	0.861419	0.0233061	0.0821714	19:47059346	19:47140080	19:47145658	-4.73447	5.10884
H3K4me1	NI	chr19_47063929_47081532	19:47141317	19:47140080	19:47140080	19:47059346	283	0.0320495	0.000925103	0.856605	0.0247257	0.0856949	19:47059346	19:47140080	19:47141317	-4.31328	5.10884
H3K4me1	NI	chr19_49111821_49113866	19:49206417	19:49206417	19:49206417	19:49116438	233	0.27232	0.0069913	0.622085	0.0159709	0.0826327	19:49116438	19:49206417	19:49206417	-3.21123	4.616
H3K4me1	NI	chr19_46317220_46320605	19:46327933	19:46327933	19:46327933	19:46317193	398	0.411173	0.0206722	0.464598	0.0233582	0.0801994	19:46317193	19:46327933	19:46327933	-3.74927	4.58268
H3K4me1	NI	chr20_43069990_43072470	20:43065028	20:43065028	20:43065028	20:43073366	337	1.7601e-11	1.93558e-12	0.839104	0.0922759	0.0686202	20:43073366	20:43065028	20:43065028	6.03362	8.56296
H3K4me1	NI	chr20_57827431_57836879	20:57828583	20:57855032	20:57843903	20:57828583	276	8.83153e-05	3.97916e-06	0.624192	0.0281238	0.347591	20:57828583	20:57843903	20:57828583	5.13897	-6.17037
H3K4me1	NI	chr20_57816448_57818703	20:57828583	20:57855032	20:57843903	20:57828583	247	9.64093e-05	3.80495e-06	0.6814	0.0268925	0.291608	20:57828583	20:57843903	20:57828583	4.93111	-6.17037
H3K4me1	NI	chr20_57848299_57849959	20:57828583	20:57855032	20:57843903	20:57828583	306	0.000104865	4.25891e-06	0.741164	0.0301011	0.228626	20:57828583	20:57843903	20:57828583	4.52036	-6.17037
H3K4me1	NI	chr20_57822220_57824502	20:57828583	20:57855032	20:57843903	20:57828583	254	0.000105733	3.79205e-06	0.747299	0.0268014	0.22579	20:57828583	20:57843903	20:57828583	4.16427	-6.17037
H3K4me1	NI	chr20_57933983_57935472	20:57856336	20:57855032	20:57843903	20:57853685	181	0.000125152	3.27929e-06	0.651179	0.0170624	0.33163	20:57852524	20:57843903	20:57856336	-4.09955	-6.17037
H3K4me1	NI	chr20_57912935_57918865	20:57843903	20:57855032	20:57843903	20:57852524	214	0.000104993	3.9442e-06	0.741232	0.0278453	0.230814	20:57852524	20:57843903	20:57843903	4.01252	-6.17037
H3K4me1	NI	chr20_6072052_6074921	20:6093889	20:6093889	20:6093889	20:6073493	454	0.00456646	0.000354318	0.822031	0.0637825	0.109265	20:6062988	20:6093889	20:6093889	5.28106	5.69565
H3K4me1	NI	chr20_5996589_5999340	20:6093889	20:6093889	20:6093889	20:5998717	319	0.00489618	0.000207235	0.873007	0.0369508	0.0849385	20:5998717	20:6093889	20:6093889	-4.13116	5.69565
H3K4me1	NI	chr20_44571313_44578897	20:44634912	20:44634912	20:44634912	20:44542794	228	0.0864757	0.0459511	0.468964	0.249196	0.149413	20:44542794	20:44634912	20:44634912	-6.09729	4.97638
H3K4me1	NI	chr20_30859759_30862883	20:30950471	20:30950471	20:30950471	20:30920725	117	0.139471	0.00180609	0.780158	0.0101027	0.0684621	20:30920725	20:30950471	20:30950471	5.723	-4.888
H3K4me1	NI	chr20_38823513_38828017	20:38816692	20:38816692	20:38816692	20:38826460	354	0.342743	0.099126	0.390027	0.112801	0.0553031	20:38826460	20:38816692	20:38816692	-6.62247	4.7947
H3K4me1	NI	chr20_38776823_38786529	20:38816692	20:38816692	20:38816692	20:38764264	288	0.429303	0.016894	0.486818	0.0191573	0.0478282	20:38813273	20:38816692	20:38816692	-4.08235	4.7947
H3K4me1	NI	chr21_40530210_40533704	21:40465512	21:40466299	21:40465512	21:40534757	370	6.6116e-24	2.67605e-24	0.662531	0.268161	0.0693079	21:40534757	21:40465512	21:40465512	-5.4903	11.2759
H3K4me1	NI	chr21_45661243_45672240	21:45613825	21:45613825	21:45613825	21:45665605	485	6.38858e-19	3.61042e-20	0.86009	0.0486068	0.0913028	21:45665605	21:45613825	21:45613825	4.81729	-10.24
H3K4me1	NI	chr21_45632983_45649911	21:45613825	21:45613825	21:45613825	21:45606746	535	6.4966e-19	3.5274e-20	0.874633	0.0474892	0.0778778	21:45606746	21:45613825	21:45613825	-4.11703	-10.24
H3K4me1	NI	chr21_45767916_45791204	21:45675387	21:45613825	21:45669629	21:45669027	147	0.979792	0.0145159	0.00506883	7.50961e-05	0.000548665	21:45672223	21:45675387	21:45675387	3.49182	3
H3K4me1	NI	chr21_34708733_34714047	21:34776695	21:34776695	21:34776695	21:34693617	268	0.00452155	0.000229845	0.871426	0.0442974	0.0795248	21:34693617	21:34776695	21:34776695	4.8479	5.79688
H3K4me1	NI	chr21_34695835_34696507	21:34776695	21:34776695	21:34776695	21:34688608	235	0.004368	0.000346071	0.837599	0.0663619	0.0913248	21:34707808	21:34776695	21:34776695	-4.70238	5.79688
H3K4me1	NI	chr21_15868290_15915353	21:15938866	21:15942520	21:15942520	21:15991200	440	0.272782	0.0133626	0.608842	0.029825	0.075189	21:15991200	21:15942520	21:15938866	-3.66423	4.69079
H3K4me1	NI	chr22_39600643_39604795	22:39659773	22:39659773	22:39659773	22:39601697	453	1.80205e-18	1.91927e-18	0.462162	0.492224	0.0456134	22:39601697	22:39659773	22:39659773	-6.42565	10.1287
H3K4me1	NI	chr22_39592426_39594530	22:39659773	22:39659773	22:39659773	22:39599745	418	3.18528e-18	4.03298e-19	0.816899	0.10343	0.079671	22:39599745	22:39659773	22:39659773	-4.55348	10.1287
H3K4me1	NI	chr22_39720722_39729905	22:39659773	22:39659773	22:39659773	22:39732413	413	3.36548e-18	2.20263e-19	0.864232	0.0565619	0.0792064	22:39732413	22:39659773	22:39659773	-4.32924	10.1287
H3K4me1	NI	chr22_39746125_39749111	22:39659773	22:39659773	22:39659773	22:39747671	353	3.41993e-18	1.47463e-19	0.878213	0.0378675	0.0839192	22:39747671	22:39659773	22:39659773	4.22442	10.1287
H3K4me1	NI	chr22_39563221_39564937	22:39659773	22:39659773	22:39659773	22:39565241	344	3.47488e-18	1.36677e-19	0.834362	0.032818	0.13282	22:39565241	22:39659773	22:39659773	4.05091	10.1287
H3K4me1	NI	chr22_39513145_39514758	22:39584446	22:39659773	22:39584446	22:39596574	225	0.819234	0.0173067	0.14389	0.00303973	0.01653	22:39596574	22:39584446	22:39584446	3.96456	-4.30055
H3K4me1	NI	chr22_39796167_39811551	22:39735087	22:39659773	22:39735087	22:39711351	219	2.6362e-15	9.24623e-17	0.875604	0.0307111	0.0936844	22:39714704	22:39735087	22:39735087	-3.95019	9.47429
H3K4me1	NI	chr22_39774731_39776820	22:39735087	22:39659773	22:39735087	22:39748371	270	2.67857e-15	7.73362e-17	0.889903	0.0256935	0.0844031	22:39748371	22:39735087	22:39735087	3.92482	9.47429
H3K4me1	NI	chr22_21922676_21966636	22:21916166	22:21916166	22:21916166	22:21997574	128	9.39709e-11	1.11291e-12	0.908777	0.0107627	0.08046	22:21997574	22:21916166	22:21916166	-2.94355	8.08125
H3K4me1	NI	chr22_21909528_21911466	22:21916166	22:21916166	22:21916166	22:21819510	126	9.36264e-11	1.14922e-12	0.905445	0.0111139	0.0834407	22:21988602	22:21916166	22:21916166	-2.70842	8.08125
H3K4me1	NI	chr22_30484739_30486234	22:30570443	22:30570443	22:30570443	22:30562384	195	6.66042e-05	2.12572e-06	0.849109	0.0271	0.123722	22:30475092	22:30570443	22:30570443	4.78225	6.20567
H3K4me1	NI	chr22_30576088_30581839	22:30570443	22:30570443	22:30570443	22:30476271	321	7.30512e-05	2.97362e-06	0.87955	0.035803	0.0845707	22:30476271	22:30570443	22:30570443	4.44436	6.20567
H3K4me1	NI	chr22_19599819_19601456	22:19605809	22:19666135	22:19691502	22:19596634	444	0.942065	0.0433808	0.0126669	0.000583295	0.00130446	22:19596634	22:19605809	22:19605809	4.30471	-2.76712
H3K4me1	NI	chr22_35696699_35713388	22:35638115	22:35638115	22:35638115	22:35653473	277	0.0243051	0.00754868	0.322644	0.100207	0.545296	22:35653473	22:35638115	22:35638115	4.81575	-5.15753
H3K4me1	NI	chr22_30034862_30039671	22:30008483	22:30008483	22:30008483	22:29972079	307	0.0937066	0.00314838	0.791024	0.026577	0.0855436	22:29972079	22:30008483	22:30008483	-4.30976	5.07812
H3K4me1	NI	chr22_23341715_23344490	22:23256260	22:23256260	22:23256260	22:23295792	253	0.135062	0.00784849	0.74614	0.0433585	0.0675917	22:23295792	22:23256260	22:23256260	5.26804	-5.08609
H3K4me1	NI	chr22_23243616_23247578	22:23256260	22:23256260	22:23256260	22:23250737	292	0.137876	0.00414221	0.766879	0.0230393	0.068063	22:23250737	22:23256260	22:23256260	3.97038	-5.08609
H3K4me1	NI	chr22_23188285_23191029	22:23256260	22:23256260	22:23256260	22:23263502	175	0.13966	0.00237502	0.776606	0.0132068	0.0681522	22:23230001	22:23256260	22:23256260	-2.27539	-5.08609
H3K4me1	NI	chr22_23265675_23298126	22:23256260	22:23256260	22:23256260	22:23289581	307	0.13583	0.00630539	0.755528	0.0350726	0.0672642	22:23289581	22:23256260	22:23256260	4.04831	-5.08609
H3K4me1	NI	chr22_50471333_50475218	22:50440296	22:50440296	22:50440296	22:50471468	383	0.155153	0.202667	0.266448	0.348047	0.0276846	22:50471468	22:50440296	22:50440296	6.40375	4.51613
H3K4me1	NI	chr22_50442091_50445290	22:50444484	22:50440296	22:50440296	22:50414983	440	0.238279	0.0185409	0.426846	0.0332135	0.28312	22:50419266	22:50440296	22:50444484	-4.38077	4.51613
H3K4me1	NI	chr22_50496799_50501302	22:50444484	22:50440296	22:50440296	22:50504637	383	0.316473	0.0185416	0.543489	0.031842	0.0896535	22:50499964	22:50440296	22:50444484	-4.24882	4.51613
H3K4me1	NI	chr22_50414777_50416640	22:50440296	22:50440296	22:50440296	22:50468039	355	0.326644	0.0112655	0.584935	0.0201735	0.0569816	22:50468039	22:50440296	22:50440296	-2.33577	4.51613
H3K4me1	NI	chr22_44987369_44989445	22:45044980	22:45141045	22:45044980	22:45082062	180	0.805405	0.0209568	0.154552	0.00402146	0.0150655	22:45082062	22:45044980	22:45044980	-4.2874	-4.11243
H3K4me1	NI	chr22_44982010_44984326	22:45044980	22:45141045	22:45044980	22:45076357	171	0.811785	0.0145876	0.155644	0.00279689	0.0151866	22:45076357	22:45044980	22:45044980	-4.17976	-4.11243
H3K4me1	NI	chr22_37715711_37719073	22:37741225	22:37741225	22:37741225	22:37717819	509	0.214887	0.0137528	0.634618	0.0406158	0.0961267	22:37720268	22:37741225	22:37741225	-4.13177	-4.48327
H3K4me3	Flu	chr1_161590684_161592105	1:161563052	1:161472158	1:161563052	1:161569569	72	0.000257808	1.87821e-06	0.889099	0.00647735	0.104164	1:161564468	1:161563052	1:161563052	2.70554	-6.29493
H3K4me3	Flu	chr1_161633962_161634412	1:161563052	1:161472158	1:161563052	1:161565604	19	0.000263814	6.96353e-07	0.90945	0.00240055	0.0878846	1:161565604	1:161563052	1:161563052	-3.72975	-6.29493
H3K4me3	Flu	chr1_8271392_8272485	1:8180097	1:8168261	1:8180097	1:8230180	249	4.04154e-10	1.00844e-11	0.896108	0.0223595	0.0815321	1:8230180	1:8180097	1:8180097	-4.27371	7.92073
H3K4me3	Flu	chr1_150668339_150670627	1:150679033	1:150679033	1:150679033	1:150600181	256	2.29543e-05	5.07209e-06	0.469579	0.10376	0.426633	1:150600181	1:150679033	1:150679033	-5.10517	6.625
H3K4me3	Flu	chr1_210000381_210002773	1:209970610	1:209970610	1:209970610	1:209998467	394	0.00104429	9.37065e-05	0.841169	0.0754803	0.0822123	1:209998467	1:209970610	1:209970610	4.92376	-5.72093
H3K4me3	Flu	chr1_1355266_1356115	1:1273278	1:1215424	1:1311542	1:1311168	119	0.0302277	0.00125168	0.797827	0.0330368	0.137657	1:1293343	1:1311542	1:1273278	-5.05271	5.21818
H3K4me3	Flu	chr1_1286623_1288285	1:1215424	1:1215424	1:1215424	1:1287922	231	0.00563681	0.00026682	0.853489	0.0404002	0.100207	1:1287922	1:1215424	1:1215424	-4.8686	5.56442
H3K4me3	Flu	chr1_1675873_1676626	1:1721479	1:1721479	1:1721479	1:1680219	215	0.0101493	0.000667896	0.620665	0.0408442	0.327673	1:1680219	1:1721479	1:1721479	-5.10627	5.248
H3K4me3	Flu	chr1_1654475_1657236	1:1728969	1:1721479	1:1721479	1:1650200	190	0.0157644	0.000479008	0.862523	0.0262082	0.0950256	1:1646371	1:1721479	1:1728969	4.47226	5.248
H3K4me3	Flu	chr1_1589222_1591914	1:1678911	1:1721479	1:1678911	1:1651335	122	0.279245	0.00428064	0.608282	0.00932456	0.0988686	1:1646371	1:1678911	1:1678911	3.12156	-4.69466
H3K4me3	Flu	chr1_205647634_205650595	1:205677148	1:205677148	1:205677148	1:205745960	351	0.711283	0.0294897	0.22729	0.00942341	0.0225133	1:205745960	1:205677148	1:205677148	4.72467	4.55906
H3K4me3	Flu	chr2_27650237_27657130	2:27730940	2:27730940	2:27730940	2:27678471	129	0.0238648	0.000886193	0.810587	0.0301003	0.134562	2:27648726	2:27730940	2:27730940	3.97163	-5.352
H3K4me3	Flu	chr2_228582336_228583075	2:228670476	2:228670476	2:228670476	2:228668322	509	0.0932717	0.00501382	0.780325	0.0419464	0.0794426	2:228571475	2:228670476	2:228670476	4.23254	-5.19429
H3K4me3	Flu	chr2_113992118_114000449	2:113994417	2:113994417	2:113994417	2:113978650	476	0.208295	0.0258461	0.492622	0.0611266	0.21211	2:113978650	2:113994417	2:113994417	-4.85217	-4.888
H3K4me3	Flu	chr2_113977430_113979275	2:113994417	2:113994417	2:113994417	2:113981810	450	0.188999	0.0198056	0.446875	0.046829	0.297491	2:114032767	2:113994417	2:113994417	4.18144	-4.888
H3K4me3	Flu	chr2_238874215_238880534	2:238964927	2:238964927	2:238964927	2:238924770	251	0.10132	0.00536668	0.778236	0.0412213	0.0738562	2:238924770	2:238964927	2:238964927	-4.40347	-4.48148
H3K4me3	Flu	chr3_57944450_57946117	3:57932090	3:57841961	3:57878659	3:57936983	105	0.953585	0.0418427	0.00375078	0.000164582	0.000657339	3:57936983	3:57878659	3:57932090	4.97121	-2.54545
H3K4me3	Flu	chr3_141217435_141218654	3:141204391	3:141218057	3:141204391	3:141204391	187	0.562591	0.0176419	0.200631	0.00629143	0.212845	3:141204391	3:141204391	3:141204391	4.26208	4.48252
H3K4me3	Flu	chr4_38074442_38076492	4:37985106	4:37984380	4:37985106	4:38074395	258	0.25113	0.0212149	0.62077	0.0524411	0.054444	4:38074395	4:37985106	4:37985106	5.00192	-4.83594
H3K4me3	Flu	chr4_187124772_187126305	4:187045817	4:187045817	4:187045817	4:187122009	365	0.371091	0.0444631	0.480081	0.0575219	0.0468429	4:187122009	4:187045817	4:187045817	5.5042	-4.64062
H3K4me3	Flu	chr4_159085660_159096540	4:159084639	4:159072831	4:159084639	4:158993467	276	0.402567	0.014984	0.514101	0.0191355	0.0492124	4:158993467	4:159084639	4:159084639	-4.15413	-4.17529
H3K4me3	Flu	chr4_2812463_2817740	4:2888441	4:2888441	4:2888441	4:2802877	216	0.724731	0.0265773	0.220157	0.00807356	0.0204613	4:2813503	4:2888441	4:2888441	-4.66441	-4.44
H3K4me3	Flu	chr5_176797530_176798775	5:176798040	5:176798040	5:176798040	5:176798040	217	9.14862e-06	5.0769e-07	0.0888078	0.00492827	0.906254	5:176798040	5:176798040	5:176798040	5.49422	6.35507
H3K4me3	Flu	chr5_172323743_172325061	5:172327361	5:172327361	5:172327361	5:172324558	475	0.256056	0.0175914	0.609433	0.0418689	0.0750505	5:172315072	5:172327361	5:172327361	4.43759	-4.77778
H3K4me3	Flu	chr6_106474567_106475526	6:106449085	6:106449085	6:106449085	6:106474749	299	7.92884e-09	2.9785e-10	0.873612	0.0328176	0.0935699	6:106489831	6:106449085	6:106449085	4.1903	7.66165
H3K4me3	Flu	chr6_111923491_111928618	6:111868631	6:111868631	6:111868631	6:111835641	347	9.126e-06	3.23901e-07	0.88069	0.0312576	0.0880428	6:111835641	6:111868631	6:111868631	-4.22262	-6.5082
H3K4me3	Flu	chr6_159418373_159422872	6:159472295	6:159472295	6:159472295	6:159389812	358	0.00242465	0.000103783	0.796422	0.0340896	0.16696	6:159487455	6:159472295	6:159472295	-4.30129	5.71538
H3K4me3	Flu	chr6_44243399_44244261	6:44239922	6:44239922	6:44239922	6:44219710	404	0.676006	0.0326185	0.248077	0.0119701	0.0313283	6:44219710	6:44239922	6:44239922	-4.28149	-4.51938
H3K4me3	Flu	chr7_74306055_74307779	7:74285969	7:74285969	7:74285969	7:74286599	21	0.000168687	4.25996e-07	0.907963	0.00229293	0.0895746	7:74286599	7:74285969	7:74285969	-3.84351	6.39264
H3K4me3	Flu	chr7_100513903_100514461	7:100522355	7:100522355	7:100522355	7:100519470	245	0.0147361	0.000614093	0.863926	0.0360022	0.0847216	7:100519470	7:100522355	7:100522355	-4.29165	5.62595
H3K4me3	Flu	chr7_6615928_6618534	7:6545188	7:6545188	7:6545188	7:6584571	277	0.0141008	0.000633811	0.870123	0.0391108	0.0760321	7:6584520	7:6545188	7:6545188	-5.05724	-5.50658
H3K4me3	Flu	chr7_6555966_6556794	7:6545188	7:6545188	7:6545188	7:6563922	441	0.0122152	0.000689443	0.862964	0.0487069	0.0754241	7:6556182	7:6545188	7:6545188	-4.67565	-5.50658
H3K4me3	Flu	chr7_2799245_2803475	7:2781892	7:2789880	7:2781892	7:2832973	505	0.0107016	0.00106313	0.655566	0.0651258	0.267543	7:2832973	7:2781892	7:2781892	4.91719	-5.24818
H3K4me3	Flu	chr7_2727151_2729713	7:2781892	7:2789880	7:2781892	7:2733676	372	0.0165624	0.000750678	0.864759	0.0391945	0.0787334	7:2733676	7:2781892	7:2781892	4.62092	-5.24818
H3K4me3	Flu	chr7_74988386_74989142	7:75080358	7:75154838	7:75080358	7:75061419	37	0.976304	0.0068649	0.010037	7.05751e-05	0.00672372	7:75061419	7:75080358	7:75080358	3.78788	3.49618
H3K4me3	Flu	chr8_49426384_49428230	8:49407275	8:49418561	8:49418561	8:49447398	195	0.0207939	0.00144602	0.789785	0.0549221	0.133053	8:49423531	8:49418561	8:49407275	-4.94202	-5.14685
H3K4me3	Flu	chr8_75895985_75897869	8:75882784	8:75849902	8:75882784	8:75896768	304	0.821688	0.0963395	0.0611436	0.00716883	0.0136596	8:75896768	8:75882784	8:75882784	-5.40503	-3.62308
H3K4me3	Flu	chr9_176496_179878	9:275913	9:265469	9:265469	9:170391	373	0.183185	0.0211112	0.614595	0.0708292	0.110279	9:221874	9:265469	9:275913	-5.09941	-4.79032
H3K4me3	Flu	chr9_136149496_136151843	9:136132012	9:136132012	9:136132012	9:136195775	656	0.350295	0.0300336	0.51964	0.0445529	0.0554777	9:136142355	9:136132012	9:136132012	-4.556	4.51969
H3K4me3	Flu	chr9_136205906_136209311	9:136132012	9:136132012	9:136132012	9:136197286	478	0.356845	0.0267991	0.526311	0.0395261	0.0505179	9:136197286	9:136132012	9:136132012	-4.53013	4.51969
H3K4me3	Flu	chr10_82295056_82296838	10:82267945	10:82267945	10:82267945	10:82296108	459	1.02792e-05	6.38762e-07	0.86804	0.053941	0.0780082	10:82296108	10:82267945	10:82267945	-5.69311	6.66667
H3K4me3	Flu	chr10_6013169_6022304	10:6102012	10:6102012	10:6102012	10:6058735	311	0.0263612	0.001023	0.789528	0.0306391	0.152448	10:6058735	10:6102012	10:6102012	4.2292	5.27168
H3K4me3	Flu	chr10_30022822_30027031	10:30067764	10:30163916	10:30123871	10:30067764	221	0.96717	0.0271455	0.00496348	0.00013931	0.00058144	10:30067764	10:30102609	10:30067764	4.14501	2.54331
H3K4me3	Flu	chr12_9882211_9886370	12:9869931	12:9888887	12:9888887	12:9876091	655	0.0243944	0.00860228	0.610464	0.215269	0.14127	12:9876091	12:9888887	12:9869931	5.55709	-5.11852
H3K4me3	Flu	chr12_9931906_9933210	12:9888887	12:9888887	12:9888887	12:9932885	508	0.0316094	0.00349677	0.78061	0.0863546	0.0979295	12:9932885	12:9888887	12:9888887	-5.11487	-5.11852
H3K4me3	Flu	chr12_6436295_6439261	12:6491125	12:6491125	12:6491125	12:6439470	325	0.531164	0.0190702	0.398471	0.0143062	0.0369883	12:6439470	12:6491125	12:6491125	-4.42649	-4.68831
H3K4me3	Flu	chr12_6491652_6495800	12:6491125	12:6491125	12:6491125	12:6493100	477	0.497364	0.0277993	0.376187	0.0210263	0.077624	12:6493100	12:6491125	12:6491125	-4.40865	-4.68831
H3K4me3	Flu	chr12_9141893_9143087	12:9089020	12:9007775	12:9089020	12:9070366	156	0.898141	0.0402784	0.0457596	0.00205215	0.0137688	12:9058562	12:9089020	12:9089020	-4.17343	-3.86957
H3K4me3	Flu	chr14_104551313_104552584	14:104572667	14:104564163	14:104572667	14:104550471	408	0.867215	0.0591866	0.058522	0.00399407	0.0110824	14:104550471	14:104572667	14:104572667	-5.52102	-3.76429
H3K4me3	Flu	chr14_105499028_105500614	14:105509242	14:105509242	14:105509242	14:105434057	420	0.236979	0.0136267	0.627068	0.0360574	0.0862691	14:105434057	14:105509242	14:105509242	-4.07076	4.8366
H3K4me3	Flu	chr15_80187997_80190637	15:80205354	15:80205354	15:80205354	15:80107797	475	0.000572787	5.84397e-05	0.836235	0.0853185	0.0778148	15:80107797	15:80205354	15:80205354	-4.58372	7.50056
H3K4me3	Flu	chr16_15247059_15249426	16:15147954	16:15129970	16:15147954	16:15187804	75	0.874907	0.0601204	0.0523657	0.00359838	0.00900817	16:15187804	16:15147954	16:15147954	5.69598	4.24627
H3K4me3	Flu	chr16_88017366_88020365	16:88117759	16:88146446	16:88117759	16:88078450	267	0.905309	0.0731907	0.0176384	0.00142599	0.00243561	16:88063939	16:88117759	16:88117759	-5.00211	3.21854
H3K4me3	Flu	chr16_87983541_87994983	16:88066097	16:88146446	16:88066097	16:88051369	183	0.944032	0.0429494	0.010962	0.000498725	0.00155758	16:88051369	16:88066097	16:88066097	-4.58243	-3.02358
H3K4me3	Flu	chr17_70715592_70716259	17:70639396	17:70611194	17:70639396	17:70659503	280	2.02148e-07	7.57173e-09	0.84513	0.0316555	0.123215	17:70660158	17:70639396	17:70639396	4.23864	7.14689
H3K4me3	Flu	chr17_54907971_54915692	17:54911403	17:54863502	17:54868990	17:54916971	311	0.0172584	0.0321216	0.137646	0.256189	0.556784	17:54922804	17:54840493	17:54911403	6.20049	-4.54198
H3K4me3	Flu	chr17_7040107_7043386	17:7007622	17:7007622	17:7007622	17:6975193	399	0.0747335	0.00312647	0.801993	0.0335513	0.0865954	17:6975193	17:7007622	17:7007622	-4.20848	5.10526
H3K4me3	Flu	chr17_46681001_46682551	17:46716027	17:46620725	17:46581184	17:46714071	237	0.965861	0.0274524	0.0058294	0.000165687	0.000691734	17:46716027	17:46581184	17:46716027	4.27823	2.60938
H3K4me3	Flu	chr17_28994160_28995411	17:29078582	17:28994013	17:28943432	17:29003789	427	0.80729	0.171435	0.0126283	0.00268172	0.00596507	17:29003789	17:28943432	17:29078582	-4.60265	2.75413
H3K4me3	Flu	chr17_43577419_43578001	17:43654468	17:43566688	17:43574229	17:43664978	208	0.931784	0.0311134	0.0307108	0.00102547	0.00536661	17:43664978	17:43574229	17:43654468	-4.15781	-3.28571
H3K4me3	Flu	chr17_43506710_43508868	17:43544206	17:43566688	17:43574229	17:43544206	222	0.848204	0.0993252	0.0288385	0.00337701	0.0202554	17:43544206	17:43574229	17:43544206	-5.30181	-3.28571
H3K4me3	Flu	chr17_43508968_43511053	17:43563305	17:43566688	17:43574229	17:43498180	222	0.775531	0.161674	0.0263677	0.00549683	0.030931	17:43498180	17:43574229	17:43563305	-5.42462	-3.28571
H3K4me3	Flu	chr17_43568020_43568489	17:43534353	17:43566688	17:43574229	17:43471489	230	0.86088	0.0889479	0.0306643	0.0031683	0.0163391	17:43534353	17:43574229	17:43534353	-5.15645	-3.28571
H3K4me3	Flu	chr17_43568766_43569290	17:43563305	17:43566688	17:43574229	17:43471489	227	0.876336	0.0762147	0.0311845	0.00271211	0.013553	17:43534353	17:43574229	17:43563305	-5.06747	-3.28571
H3K4me3	Flu	chr17_43566779_43567810	17:43563305	17:43566688	17:43574229	17:43478193	234	0.905424	0.0528157	0.0324344	0.00189198	0.00743408	17:43478193	17:43574229	17:43563305	4.31654	-3.28571
H3K4me3	Flu	chr17_37212697_37214581	17:37160446	17:37163138	17:37160446	17:37231305	255	0.822612	0.160375	0.0122193	0.00238225	0.00241108	17:37201719	17:37160446	17:37160446	-5.51737	-3.64055
H3K4me3	Flu	chr18_12878972_12886165	18:12818922	18:12818922	18:12818922	18:12879308	281	5.03401e-11	1.72749e-12	0.884281	0.0303453	0.0853738	18:12879308	18:12818922	18:12818922	4.1062	-8.32105
H3K4me3	Flu	chr19_10489515_10492302	19:10496621	19:10469975	19:10496621	19:10459771	333	7.05915e-07	2.88031e-08	0.877897	0.0358203	0.0862822	19:10458633	19:10496621	19:10496621	-4.29769	7.05096
H3K4me3	Flu	chr19_52104128_52105138	19:52119257	19:52033967	19:52119257	19:52108930	483	0.918702	0.0571925	0.0205191	0.00127739	0.0023092	19:52108930	19:52119257	19:52119257	-4.20489	3
H3K4me3	Flu	chr19_47058415_47059535	19:47140080	19:47140080	19:47140080	19:47059346	261	0.0323469	0.000892562	0.864492	0.0238543	0.0784147	19:47059346	19:47140080	19:47140080	-4.15343	5.10884
H3K4me3	Flu	chr19_18590668_18591421	19:18567189	19:18567189	19:18567189	19:18644554	293	0.0159233	0.000451219	0.868017	0.024597	0.0910117	19:18540644	19:18567189	19:18567189	2.54542	5.07865
H3K4me3	Flu	chr19_49249627_49250985	19:49206417	19:49206417	19:49206417	19:49224966	389	0.219674	0.0211005	0.538992	0.0517722	0.168462	19:49224966	19:49206417	19:49206417	4.40219	4.616
H3K4me3	Flu	chr20_62270151_62274566	20:62329099	20:62329099	20:62329099	20:62272583	316	5.33422e-20	2.19912e-21	0.842941	0.0347516	0.122308	20:62272583	20:62329099	20:62329099	4.27006	-10.6202
H3K4me3	Flu	chr22_39695693_39697229	22:39659773	22:39659773	22:39659773	22:39696129	507	3.30124e-18	1.84627e-19	0.847735	0.0474109	0.104855	22:39696129	22:39659773	22:39659773	-4.34945	10.1287
H3K4me3	NI	chr1_161633962_161634412	1:161563052	1:161472158	1:161563052	1:161565604	19	0.000262609	1.21919e-06	0.905297	0.00420292	0.0902365	1:161565604	1:161563052	1:161563052	-4.78399	-6.29493
H3K4me3	NI	chr1_2523872_2524517	1:2466425	1:2466425	1:2466425	1:2537095	273	0.000783689	0.000108828	0.750573	0.10423	0.144304	1:2537095	1:2466425	1:2466425	-4.77693	6.11679
H3K4me3	NI	chr1_209956588_209958622	1:209970610	1:209970610	1:209970610	1:209916789	429	0.00108066	5.63882e-05	0.87047	0.0454207	0.0829726	1:209916789	1:209970610	1:209970610	4.50886	-5.72093
H3K4me3	NI	chr1_1675873_1676626	1:1721479	1:1721479	1:1721479	1:1674111	215	0.0107665	0.000554705	0.658409	0.0339222	0.296348	1:1680219	1:1721479	1:1721479	-4.52794	5.248
H3K4me3	NI	chr1_1564014_1567932	1:1665702	1:1721479	1:1665702	1:1664019	81	0.979803	0.00770682	0.0112364	8.8382e-05	0.00116532	1:1664019	1:1665702	1:1665702	-1.61608	-3.34416
H3K4me3	NI	chr1_46908172_46909358	1:46822147	1:46822147	1:46822147	1:46903915	326	0.246486	0.0139782	0.610378	0.0346144	0.0945431	1:46903915	1:46822147	1:46822147	-4.86134	5.00613
H3K4me3	NI	chr1_110281268_110284318	1:110364821	1:110364821	1:110364821	1:110282972	296	0.320196	0.0119011	0.592966	0.0220394	0.0528976	1:110282972	1:110364821	1:110364821	-4.8194	-4.63158
H3K4me3	NI	chr1_205818631_205819581	1:205739266	1:205677148	1:205739266	1:205759195	128	0.884902	0.0296035	0.0635009	0.00212436	0.0198689	1:205759195	1:205739266	1:205739266	-4.84197	-3.968
H3K4me3	NI	chr1_205780488_205783663	1:205739266	1:205677148	1:205739266	1:205768309	172	0.86502	0.0248947	0.0944932	0.00271945	0.0128721	1:205768309	1:205739266	1:205739266	-4.22273	-3.968
H3K4me3	NI	chr2_241644376_241645287	2:241568326	2:241568326	2:241568326	2:241644740	348	1.02585e-09	1.02899e-10	0.834765	0.0837321	0.0815024	2:241644740	2:241568326	2:241568326	-5.48325	-8.03049
H3K4me3	NI	chr2_219125510_219127198	2:219046122	2:219046122	2:219046122	2:219072314	178	0.00031603	6.58306e-06	0.897865	0.018703	0.0831092	2:219072314	2:219046122	2:219046122	-4.3981	6.24
H3K4me3	NI	chr2_113992118_114000449	2:113994417	2:113994417	2:113994417	2:113978650	476	0.194557	0.0286253	0.460132	0.0676993	0.248986	2:113978650	2:113994417	2:113994417	-4.97396	-4.888
H3K4me3	NI	chr2_113977430_113979275	2:113994417	2:113994417	2:113994417	2:113981810	450	0.143982	0.0179628	0.340435	0.0424719	0.455149	2:113981810	2:113994417	2:113994417	4.657	-4.888
H3K4me3	NI	chr2_161347140_161351749	2:161400949	2:161410412	2:161410412	2:161344062	329	0.0954275	0.0035134	0.791011	0.029123	0.0809256	2:161344062	2:161410412	2:161400949	-4.13951	4.71523
H3K4me3	NI	chr4_187124772_187126305	4:187045817	4:187045817	4:187045817	4:187122009	365	0.369394	0.0450688	0.477885	0.0583055	0.0493476	4:187122009	4:187045817	4:187045817	5.56551	-4.64062
H3K4me3	NI	chr5_176797530_176798775	5:176798040	5:176798040	5:176798040	5:176798040	217	1.75292e-05	8.06011e-07	0.17016	0.00782414	0.821998	5:176798040	5:176798040	5:176798040	5.21023	6.35507
H3K4me3	NI	chr5_176829826_176832223	5:176798040	5:176798040	5:176798040	5:176833415	194	9.28379e-05	2.09297e-06	0.90067	0.020305	0.0789299	5:176833415	5:176798040	5:176798040	-4.32573	6.35507
H3K4me3	NI	chr5_172323743_172325061	5:172324558	5:172327361	5:172327361	5:172324558	475	0.162089	0.0543783	0.385786	0.129425	0.268321	5:172324558	5:172327361	5:172324558	5.81944	-4.77778
H3K4me3	NI	chr6_106474567_106475526	6:106449085	6:106449085	6:106449085	6:106489831	299	7.45414e-09	7.63255e-10	0.821309	0.0840966	0.0945943	6:106489831	6:106449085	6:106449085	-5.67563	7.66165
H3K4me3	NI	chr6_159452486_159454033	6:159472295	6:159472295	6:159472295	6:159449058	468	0.00238339	0.000413019	0.782878	0.135665	0.0786601	6:159449058	6:159472295	6:159472295	-4.99786	5.71538
H3K4me3	NI	chr6_159589567_159591843	6:159489791	6:159472295	6:159489791	6:159559753	299	0.551	0.0797882	0.296628	0.0429535	0.0296304	6:159559753	6:159489791	6:159489791	4.59953	4.51163
H3K4me3	NI	chr6_10527823_10537436	6:10528794	6:10585263	6:10502025	6:10528794	386	0.933219	0.0562395	0.00892239	0.000537698	0.00108152	6:10528794	6:10502025	6:10528794	-4.60248	-2.2165
H3K4me3	NI	chr6_157284481_157285830	6:157252135	6:157257293	6:157252135	6:157357091	279	0.925309	0.06797	0.00541698	0.000397912	0.000906151	6:157357091	6:157252135	6:157252135	4.32476	-3.16797
H3K4me3	NI	chr7_74306055_74307779	7:74285969	7:74285969	7:74285969	7:74286599	21	0.000167294	5.14127e-07	0.900462	0.0027673	0.0966032	7:74286599	7:74285969	7:74285969	-4.74911	6.39264
H3K4me3	NI	chr7_74304903_74305924	7:74285969	7:74285969	7:74285969	7:74286599	22	0.000162452	4.01563e-07	0.875031	0.00216298	0.122643	7:74286599	7:74285969	7:74285969	-3.29654	6.39264
H3K4me3	NI	chr7_2799245_2803475	7:2789880	7:2789880	7:2781892	7:2832973	505	0.0109246	0.00102051	0.669225	0.0625153	0.256314	7:2832973	7:2781892	7:2789880	4.78595	-5.24818
H3K4me3	NI	chr7_2832314_2836502	7:2789880	7:2789880	7:2781892	7:2832973	435	0.0115514	0.00126323	0.707603	0.0773817	0.2022	7:2832973	7:2781892	7:2789880	4.74193	-5.24818
H3K4me3	NI	chr7_2727151_2729713	7:2781892	7:2789880	7:2781892	7:2733676	372	0.0164913	0.000778327	0.861046	0.0406381	0.0810462	7:2733676	7:2781892	7:2781892	4.74105	-5.24818
H3K4me3	NI	chr7_74988386_74989142	7:75080358	7:75154838	7:75080358	7:75061419	37	0.972506	0.00805618	0.00999792	8.28222e-05	0.00935708	7:75061419	7:75080358	7:75080358	4.04318	3.49618
H3K4me3	NI	chr8_75895985_75897869	8:75882784	8:75849902	8:75882784	8:75896768	304	0.741669	0.177931	0.0551892	0.0132402	0.0119703	8:75896768	8:75882784	8:75882784	-5.72937	-3.62308
H3K4me3	NI	chr9_176496_179878	9:275913	9:265469	9:265469	9:221874	373	0.169869	0.0311851	0.569919	0.104628	0.124399	9:221874	9:265469	9:275913	-5.36255	-4.79032
H3K4me3	NI	chr9_221984_223821	9:276186	9:265469	9:265469	9:308380	531	0.156355	0.0102514	0.628171	0.041186	0.164037	9:308380	9:265469	9:276186	-4.12012	-4.79032
H3K4me3	NI	chr10_82295056_82296838	10:82267945	10:82267945	10:82267945	10:82296108	459	1.03427e-05	5.26097e-07	0.873399	0.0444269	0.0821637	10:82296108	10:82267945	10:82267945	-5.11084	6.66667
H3K4me3	NI	chr10_60042037_60044428	10:60005601	10:60005601	10:60005601	10:59957188	384	0.0081275	0.000774595	0.685435	0.0653258	0.240337	10:59985274	10:60005601	10:60005601	-4.24002	5.39207
H3K4me3	NI	chr10_102050108_102051325	10:101957369	10:101898551	10:101975886	10:101950108	85	0.978092	0.0196402	0.00186825	3.75146e-05	0.00036257	10:101950108	10:101975886	10:101957369	4.69504	-1.40947
H3K4me3	NI	chr10_121446153_121446707	10:121439274	10:121439274	10:121439274	10:121441615	423	0.513683	0.0355696	0.330733	0.0229014	0.0971125	10:121441615	10:121439274	10:121439274	4.32652	4.66165
H3K4me3	NI	chr12_9882211_9886370	12:9888887	12:9888887	12:9888887	12:9876091	655	0.014242	0.0204884	0.356401	0.512715	0.096154	12:9877823	12:9888887	12:9888887	6.13628	-5.11852
H3K4me3	NI	chr12_9903364_9904114	12:9888887	12:9888887	12:9888887	12:9909997	631	0.0325543	0.00291413	0.814595	0.0729194	0.0770173	12:9909997	12:9888887	12:9888887	-5.57893	-5.11852
H3K4me3	NI	chr12_6456505_6457707	12:6491125	12:6491125	12:6491125	12:6546632	373	0.528991	0.0194528	0.397199	0.0146064	0.0397511	12:6546632	12:6491125	12:6491125	-4.20004	-4.68831
H3K4me3	NI	chr14_105499028_105500614	14:105509242	14:105509242	14:105509242	14:105434057	420	0.235388	0.0166862	0.622857	0.0441532	0.0809151	14:105434057	14:105509242	14:105509242	-5.20452	4.8366
H3K4me3	NI	chr14_35810043_35811755	14:35871217	14:35848845	14:35871217	14:35810707	458	0.314061	0.0199788	0.572967	0.036449	0.0565441	14:35810707	14:35871217	14:35871217	4.63412	-4.68217
H3K4me3	NI	chr15_80187997_80190637	15:80205354	15:80205354	15:80205354	15:80184617	475	0.000576397	5.42827e-05	0.841506	0.0792495	0.0786136	15:80179496	15:80205354	15:80205354	-4.52358	7.50056
H3K4me3	NI	chr15_91207450_91209963	15:91184798	15:91184798	15:91184798	15:91209378	331	0.0201547	0.00103416	0.83898	0.0430491	0.0967816	15:91202601	15:91184798	15:91184798	-3.75865	5.38537
H3K4me3	NI	chr15_79151942_79153236	15:79247100	15:79219349	15:79247100	15:79248457	378	0.944026	0.0488499	0.00606392	0.000313786	0.000746652	15:79178364	15:79247100	15:79247100	3.83899	2.36
H3K4me3	NI	chr16_29137235_29138380	16:29043450	16:28993649	16:29090804	16:29043450	18	0.996101	0.00355363	0.000289911	1.03427e-06	5.40175e-05	16:29043450	16:29091091	16:29043450	-4.18651	1.57554
H3K4me3	NI	chr16_15247059_15249426	16:15147954	16:15129970	16:15147954	16:15147725	75	0.594306	0.342158	0.0355709	0.0204791	0.00748638	16:15147725	16:15147954	16:15147954	6.33439	4.24627
H3K4me3	NI	chr17_38121546_38123471	17:38043649	17:38043649	17:38043649	17:38091660	249	1.57782e-24	1.99987e-24	0.416931	0.528454	0.0546151	17:38091660	17:38043649	17:38043649	6.23636	-11.3387
H3K4me3	NI	chr17_70715592_70716259	17:70639396	17:70611194	17:70639396	17:70662101	280	2.12343e-07	7.4633e-09	0.887752	0.0312021	0.0810458	17:70648831	17:70639396	17:70639396	4.41709	7.14689
H3K4me3	NI	chr17_6923078_6923613	17:7007622	17:7007622	17:7007622	17:6917850	324	0.0759034	0.00278153	0.814259	0.0298391	0.0772174	17:6917703	17:7007622	17:7007622	-4.27168	5.10526
H3K4me3	NI	chr17_46681001_46682551	17:46716027	17:46620725	17:46581184	17:46716027	237	0.966154	0.0271719	0.00583117	0.000163995	0.000678797	17:46716027	17:46581184	17:46716027	-3.90474	2.60938
H3K4me3	NI	chr17_46662064_46664602	17:46567529	17:46620725	17:46567529	17:46663535	276	0.952984	0.0366732	0.00869056	0.000334435	0.00131738	17:46581184	17:46567529	17:46567529	-4.20284	-3.08594
H3K4me3	NI	chr17_46618303_46622909	17:46538947	17:46620725	17:46538947	17:46569216	361	0.883405	0.054585	0.0521216	0.00322056	0.00666769	17:46569216	17:46538947	17:46538947	-4.17315	-3.73333
H3K4me3	NI	chr17_29032873_29039287	17:28996473	17:28994013	17:28943432	17:29021580	368	0.916072	0.0677441	0.0130847	0.000967622	0.00213159	17:29021580	17:28943432	17:28996473	4.50385	2.75413
H3K4me3	NI	chr17_28994160_28995411	17:29078582	17:28994013	17:28943432	17:28907876	427	0.868103	0.112653	0.0135795	0.00176221	0.00390191	17:29003789	17:28943432	17:29078582	-4.46107	2.75413
H3K4me3	NI	chr17_43508968_43511053	17:43563305	17:43566688	17:43574229	17:43556807	222	0.707508	0.218064	0.0240549	0.00741407	0.0429592	17:43556807	17:43574229	17:43563305	-6.29119	-3.28571
H3K4me3	NI	chr17_43577419_43578001	17:43654468	17:43566688	17:43574229	17:43664978	208	0.907598	0.0515776	0.0299136	0.00169995	0.00921126	17:43664978	17:43574229	17:43654468	-4.98951	-3.28571
H3K4me3	NI	chr17_43506710_43508868	17:43563305	17:43566688	17:43574229	17:43544206	222	0.837197	0.108401	0.0284643	0.00368557	0.0222522	17:43544206	17:43574229	17:43563305	-5.24837	-3.28571
H3K4me3	NI	chr17_43568020_43568489	17:43563305	17:43566688	17:43574229	17:43556807	230	0.895289	0.060048	0.0318899	0.00213889	0.0106346	17:43556807	17:43574229	17:43563305	-5.28847	-3.28571
H3K4me3	NI	chr17_43568766_43569290	17:43563305	17:43566688	17:43574229	17:43556807	227	0.90543	0.051396	0.0322198	0.00182893	0.00912496	17:43556807	17:43574229	17:43563305	-4.54544	-3.28571
H3K4me3	NI	chr17_43566779_43567810	17:43563305	17:43566688	17:43574229	17:43544206	234	0.902877	0.0543079	0.0323432	0.00194544	0.00852604	17:43485791	17:43574229	17:43563305	-4.11889	-3.28571
H3K4me3	NI	chr17_37212697_37214581	17:37160446	17:37163138	17:37160446	17:37201719	255	0.737777	0.244596	0.0109591	0.00363329	0.00303442	17:37201719	17:37160446	17:37160446	-5.58814	-3.64055
H3K4me3	NI	chr18_77723554_77726304	18:77766322	18:77766322	18:77766322	18:77736735	375	0.484065	0.0351619	0.399576	0.0290247	0.0521729	18:77736735	18:77766322	18:77766322	4.1448	4.71233
H3K4me3	NI	chr19_33751653_33752538	19:33748183	19:33748183	19:33748183	19:33764692	497	9.63314e-12	4.80746e-13	0.871215	0.0434783	0.085307	19:33739726	19:33748183	19:33748183	-4.1642	8.4759
H3K4me3	NI	chr19_1037405_1042028	19:1123378	19:1123378	19:1123378	19:1055718	358	2.38774e-11	1.14326e-12	0.870972	0.0417025	0.0873256	19:1055718	19:1123378	19:1123378	-5.04201	8.42763
H3K4me3	NI	chr19_10415370_10416850	19:10496621	19:10469975	19:10496621	19:10384623	269	7.54942e-07	1.98345e-08	0.895164	0.0235186	0.0813161	19:10384623	19:10496621	19:10496621	3.01341	7.05096
H3K4me3	NI	chr19_52149974_52150986	19:52119257	19:52033967	19:52119257	19:52099117	277	0.95708	0.0285285	0.012677	0.000377873	0.00133655	19:52095223	19:52119257	19:52119257	-3.37697	3
H3K4me3	NI	chr19_47058415_47059535	19:47140080	19:47140080	19:47140080	19:47059346	261	0.0323836	0.000917579	0.865471	0.0245228	0.0767046	19:47059346	19:47140080	19:47140080	-4.69059	5.10884
H3K4me3	NI	chr19_47216530_47222198	19:47140080	19:47140080	19:47140080	19:47205707	226	0.0319154	0.00105396	0.857028	0.0283021	0.0817008	19:47203356	19:47140080	19:47140080	4.21697	5.10884
H3K4me3	NI	chr19_47043017_47043913	19:47140080	19:47140080	19:47140080	19:47110117	227	0.0508664	0.0014375	0.844309	0.0238605	0.0795268	19:47109011	19:47140080	19:47140080	-4.19127	5.10884
H3K4me3	NI	chr19_49249627_49250985	19:49206417	19:49206417	19:49206417	19:49261368	389	0.224714	0.0244628	0.551359	0.0600219	0.139442	19:49248730	19:49206417	19:49206417	-4.48942	4.616
H3K4me3	NI	chr19_46379749_46380491	19:46327933	19:46327933	19:46327933	19:46397532	375	0.438022	0.0168505	0.480028	0.0184664	0.0466333	19:46397532	19:46327933	19:46327933	-4.51943	4.58268
H3K4me3	NI	chr22_21821672_21823124	22:21916166	22:21916166	22:21916166	22:21819510	15	4.29864e-10	6.16781e-13	0.916595	0.00131516	0.0820897	22:21819510	22:21916166	22:21916166	2.82877	8.08125
H3K4me3	NI	chr22_23288753_23289797	22:23256260	22:23256260	22:23256260	22:23289581	303	0.125146	0.00655566	0.696098	0.0364644	0.135736	22:23289581	22:23256260	22:23256260	5.02008	-5.08609
H3K4me3	NI	chr22_50523362_50524378	22:50441673	22:50440296	22:50440296	22:50535223	368	0.340349	0.0134277	0.552183	0.0217851	0.072255	22:50535223	22:50440296	22:50441673	4.72416	4.51613
H3K4me3	NI	chr22_45072211_45073729	22:45044980	22:45141045	22:45044980	22:45076357	492	0.767778	0.0391766	0.167314	0.00853736	0.0171934	22:45135999	22:45044980	22:45044980	-3.17829	-4.11243
RNAseq	Flu	ENSG00000162542	1:20194702	1:20227723	1:20194702	1:20128011	292	2.04673e-14	1.07452e-15	0.877101	0.0460471	0.0768519	1:20128011	1:20194702	1:20194702	-5.7397	9.14634
RNAseq	Flu	ENSG00000169914	1:20227723	1:20227723	1:20227723	1:20207622	564	5.02575e-15	3.0081e-16	0.871351	0.0521535	0.0764956	1:20207622	1:20227723	1:20227723	-3.96596	9.45161
RNAseq	Flu	ENSG00000225217	1:161479745	1:161472158	1:161479745	1:161565604	106	9.21829e-08	1.01675e-09	0.901	0.00993775	0.0890622	1:161565604	1:161479745	1:161479745	-3.41345	-7.47244
RNAseq	Flu	ENSG00000244682	1:161472158	1:161472158	1:161472158	1:161565604	133	2.88603e-14	3.88471e-16	0.903597	0.0121628	0.0842402	1:161565604	1:161472158	1:161472158	-3.33103	-9.24812
RNAseq	Flu	ENSG00000273112	1:161472158	1:161472158	1:161472158	1:161565408	230	2.80046e-14	7.97853e-16	0.876807	0.0249803	0.0982127	1:161488587	1:161472158	1:161472158	-3.45017	-9.24812
RNAseq	Flu	ENSG00000233040	1:197645449	1:197645449	1:197645449	1:197711668	91	4.22931e-06	6.69847e-08	0.892374	0.0141336	0.0934884	1:197710246	1:197645449	1:197645449	-4.03701	-6.72789
RNAseq	Flu	ENSG00000143452	1:150679033	1:150679033	1:150679033	1:150680115	262	2.41691e-05	2.62227e-06	0.494502	0.053652	0.451819	1:150675147	1:150679033	1:150679033	4.33287	6.625
RNAseq	Flu	ENSG00000117643	1:25890373	1:25888000	1:25888000	1:25982627	268	0.82331	0.0216904	0.137465	0.00362157	0.0139125	1:25982627	1:25890373	1:25890373	-4.02521	-5.34645
RNAseq	Flu	ENSG00000117481	1:46822147	1:46822147	1:46822147	1:46807117	390	0.139427	0.093077	0.345986	0.23097	0.19054	1:46807117	1:46822147	1:46822147	-5.48021	5.00613
RNAseq	Flu	ENSG00000142583	1:9122668	1:9155538	1:9122668	1:9123436	458	0.908011	0.0470473	0.03887	0.00201399	0.00405774	1:9123436	1:9122668	1:9122668	3.97387	3.45614
RNAseq	Flu	ENSG00000117280	1:205677148	1:205677148	1:205677148	1:205689807	269	0.702915	0.0271698	0.224612	0.00868194	0.0366211	1:205689807	1:205677148	1:205677148	4.03185	4.55906
RNAseq	Flu	ENSG00000163041	1:226351254	1:226351254	1:226351254	1:226278185	143	0.726121	0.0151469	0.233427	0.00486928	0.0204362	1:226278185	1:226351254	1:226351254	3.93824	-4.50794
RNAseq	Flu	ENSG00000156171	1:111709112	1:111717151	1:111709112	1:111736389	293	0.715816	0.0446811	0.12513	0.00781057	0.106562	1:111736389	1:111779209	1:111709112	-4.71797	4.01538
RNAseq	Flu	ENSG00000134255	1:111709112	1:111717151	1:111709112	1:111736594	451	0.772269	0.0496034	0.140195	0.00900481	0.0289278	1:111732711	1:111779209	1:111709112	4.46077	4.01538
RNAseq	Flu	ENSG00000178623	2:241568326	2:241568326	2:241568326	2:241509712	539	1.05494e-09	6.49844e-11	0.858439	0.0528798	0.0886809	2:241509712	2:241568326	2:241568326	3.99751	-8.03049
RNAseq	Flu	ENSG00000115232	2:182308352	2:182308352	2:182308352	2:182311594	345	8.7099e-08	3.506e-09	0.765907	0.0308301	0.203263	2:182311594	2:182308352	2:182308352	3.99963	-7.392
RNAseq	Flu	ENSG00000152256	2:173424407	2:173424407	2:173424407	2:173337495	480	0.0570963	0.00314417	0.809625	0.0445843	0.08555	2:173331436	2:173424407	2:173424407	-3.98182	5.18182
RNAseq	Flu	ENSG00000189223	2:113994417	2:113994417	2:113994417	2:113990261	476	0.128594	0.0360233	0.304127	0.085196	0.446059	2:113990261	2:113994417	2:113994417	-5.81329	-4.888
RNAseq	Flu	ENSG00000258395	2:113994417	2:113994417	2:113994417	2:113990261	469	0.121351	0.0311809	0.286987	0.0737408	0.48674	2:113990261	2:113994417	2:113994417	-5.69405	-4.888
RNAseq	Flu	ENSG00000184182	2:238964927	2:238964927	2:238964927	2:238874806	499	0.0516297	0.0378332	0.497482	0.364545	0.0485093	2:238874806	2:238964927	2:238964927	-6.02407	-4.48148
RNAseq	Flu	ENSG00000243398	3:171858523	3:171858523	3:171858523	3:171918197	212	0.517928	0.0131335	0.39723	0.0100729	0.0616358	3:171918197	3:171858523	3:171858523	-4.03132	4.82734
RNAseq	Flu	ENSG00000182973	3:32785355	3:32719116	3:32785355	3:32642782	504	0.942407	0.0494835	0.00702552	0.000368893	0.00071469	3:32661052	3:32785355	3:32785355	4.13931	-2.23663
RNAseq	Flu	ENSG00000163947	3:56968508	3:56932367	3:57005715	3:56836814	504	0.927963	0.0514702	0.0175289	0.000972256	0.00206568	3:56836814	3:56968508	3:56968508	4.28489	3.056
RNAseq	Flu	ENSG00000174007	3:196415355	3:196415882	3:196415355	3:196435534	525	0.863855	0.0791371	0.0464582	0.004256	0.00629407	3:196435534	3:196415355	3:196415355	-4.23585	-4.08025
RNAseq	Flu	ENSG00000145476	4:187045817	4:187045817	4:187045817	4:187112826	421	0.392742	0.0167046	0.521381	0.0221759	0.0469966	4:187112826	4:187045817	4:187045817	-3.9739	-4.64062
RNAseq	Flu	ENSG00000248429	4:159084639	4:159072831	4:159084639	4:159059445	261	0.38484	0.0300403	0.481647	0.037597	0.0658763	4:159059445	4:159084639	4:159084639	-5.05993	-4.17529
RNAseq	Flu	ENSG00000251073	4:159084639	4:159072831	4:159084639	4:159068324	240	0.394049	0.0323686	0.468196	0.0384593	0.0669275	4:159059445	4:159084639	4:159084639	-4.96143	-4.17529
RNAseq	Flu	ENSG00000087266	4:2888441	4:2888441	4:2888441	4:2814816	250	0.708658	0.0242041	0.235945	0.00805865	0.0231345	4:2814816	4:2888441	4:2888441	-4.17294	-4.44
RNAseq	Flu	ENSG00000211445	5:150323428	5:150323428	5:150323428	5:150367394	367	8.9341e-11	3.71402e-12	0.874524	0.036355	0.089121	5:150364559	5:150323428	5:150323428	-3.95281	8.3018
RNAseq	Flu	ENSG00000164308	5:96247810	5:96247810	5:96247810	5:96240386	505	2.58999e-07	9.55873e-08	0.329027	0.121432	0.549541	5:96240386	5:96247810	5:96247810	5.23055	-7.17969
RNAseq	Flu	ENSG00000169230	5:176798040	5:176798040	5:176798040	5:176809401	148	9.27774e-05	1.6753e-06	0.900612	0.0162626	0.0830311	5:176809401	5:176798040	5:176798040	-4.42156	6.35507
RNAseq	Flu	ENSG00000169220	5:176798040	5:176798040	5:176798040	5:176798040	217	5.32468e-05	1.58064e-06	0.51688	0.0153437	0.467722	5:176798040	5:176798040	5:176798040	4.21326	6.35507
RNAseq	Flu	ENSG00000164465	6:117767335	6:117767335	6:117767335	6:117819198	543	0.227917	0.0147792	0.631672	0.0409606	0.0846713	6:117819198	6:117767335	6:117767335	-4.52253	-4.97692
RNAseq	Flu	ENSG00000160828	7:74285969	7:74285969	7:74285969	7:74369389	24	0.000160329	6.86847e-07	0.863937	0.0037011	0.132201	7:74369389	7:74285969	7:74285969	-3.66734	6.39264
RNAseq	Flu	ENSG00000127946	7:75142573	7:75154838	7:75142556	7:75247524	300	0.761364	0.0261741	0.187929	0.00646062	0.0180716	7:75247524	7:75142556	7:75142573	4.21624	-4.27039
RNAseq	Flu	ENSG00000165689	9:139269198	9:139269198	9:139269198	9:139305007	367	9.71663e-31	4.84645e-32	0.789839	0.0393955	0.170766	9:139305007	9:139269198	9:139269198	-3.9691	12.592
RNAseq	Flu	ENSG00000107099	9:275913	9:265469	9:265469	9:206838	740	0.165676	0.0177494	0.667848	0.0715489	0.0771784	9:193737	9:265469	9:275913	4.7794	-4.79032
RNAseq	Flu	ENSG00000203791	10:126439381	10:126439381	10:126439381	10:126425987	269	0.000338659	1.26865e-05	0.737991	0.027646	0.234012	10:126425987	10:126439381	10:126439381	4.54468	6.06471
RNAseq	Flu	ENSG00000107593	10:101969811	10:101898551	10:101975886	10:101951520	86	0.983704	0.0140924	0.00189468	2.7143e-05	0.000281944	10:101951520	10:101975886	10:101969811	4.64675	-1.40947
RNAseq	Flu	ENSG00000107796	10:90826390	10:90802183	10:90802183	10:90754607	394	0.206784	0.0128262	0.675112	0.041875	0.0634025	10:90754607	10:90826390	10:90826390	4.10236	4.56589
RNAseq	Flu	ENSG00000127337	12:69750384	12:69750384	12:69750384	12:69737879	469	0.00365603	0.00231586	0.542802	0.34383	0.107396	12:69773411	12:69750384	12:69750384	-5.83698	-5.34899
RNAseq	Flu	ENSG00000090382	12:69768966	12:69750384	12:69750384	12:69726883	466	0.00526627	0.000360754	0.781869	0.0535603	0.158944	12:69815826	12:69750384	12:69768966	4.00448	-5.34899
RNAseq	Flu	ENSG00000184293	12:9869931	12:9888887	12:9888887	12:9877823	654	0.0298394	0.00368386	0.746722	0.0921874	0.127567	12:9877823	12:9888887	12:9869931	4.89433	-5.11852
RNAseq	Flu	ENSG00000139192	12:6491125	12:6491125	12:6491125	12:6567787	337	0.541474	0.0232568	0.384397	0.0165102	0.0343626	12:6567787	12:6491125	12:6491125	4.58224	-4.68831
RNAseq	Flu	ENSG00000205057	12:92826597	12:92843430	12:92862653	12:92822903	441	0.673673	0.313997	0.00542649	0.00252928	0.00437366	12:92822903	12:92862653	12:92826597	6.2563	3.12593
RNAseq	Flu	ENSG00000100906	14:35848845	14:35848845	14:35871217	14:35840257	465	0.312632	0.0175408	0.566586	0.0317895	0.071452	14:35840257	14:35871217	14:35848845	-4.30227	-4.68217
RNAseq	Flu	ENSG00000075413	14:103988180	14:103988180	14:103923475	14:103901424	333	0.0907312	0.0726867	0.43176	0.345893	0.0589291	14:103901424	14:103923475	14:103988180	-5.87304	-4.62308
RNAseq	Flu	ENSG00000103811	15:79247100	15:79219349	15:79319227	15:79234384	555	0.914308	0.0749261	0.00893854	0.000732499	0.00109521	15:79234384	15:79247100	15:79247100	4.90334	-2.55769
RNAseq	Flu	ENSG00000103512	16:15078705	16:15129970	16:15078705	16:15078705	6	0.999113	0.000633516	0.000228689	1.45007e-07	2.45606e-05	16:15078705	16:15078705	16:15078705	-2.01152	-1.81818
RNAseq	Flu	ENSG00000167914	17:38043649	17:38043649	17:38043649	17:38141258	251	3.13677e-24	3.02221e-25	0.828874	0.0798601	0.0912655	17:38127112	17:38043649	17:38043649	-5.41212	-11.3387
RNAseq	Flu	ENSG00000132481	17:73926418	17:74006403	17:73920219	17:73969953	87	0.987072	0.0111812	0.0015231	1.72531e-05	0.000206189	17:73969953	17:73926418	17:73926418	-4.21175	2.37696
RNAseq	Flu	ENSG00000153933	17:54943982	17:54863502	17:54868990	17:54916971	307	9.61013e-06	0.0470749	7.66453e-05	0.375444	0.577395	17:54916971	17:54840493	17:54943982	8.96085	-4.54198
RNAseq	Flu	ENSG00000121060	17:54917639	17:54863502	17:54868990	17:54917639	201	0.00714204	0.0404549	0.0538157	0.30483	0.593757	17:54917639	17:54895497	17:54917639	7.50246	-4.54198
RNAseq	Flu	ENSG00000214226	17:54943982	17:54863502	17:54868990	17:54916971	403	0.00334905	0.0433307	0.0267174	0.345676	0.580927	17:54916971	17:54840493	17:54943982	6.86755	-4.54198
RNAseq	Flu	ENSG00000264538	17:28943432	17:28994013	17:28943432	17:28996473	355	0.915965	0.0678748	0.0126861	0.000940064	0.00253414	17:28996473	17:28943432	17:28943432	3.45193	2.75413
RNAseq	Flu	ENSG00000159314	17:43563305	17:43566688	17:43574229	17:43556807	222	0.917006	0.0429799	0.0311778	0.0014613	0.00737544	17:43556807	17:43574229	17:43563305	-4.06731	-3.28571
RNAseq	Flu	ENSG00000232859	17:26137550	17:26104764	17:26137550	17:26107255	155	0.603857	0.0105063	0.339317	0.00590366	0.0404161	17:26107255	17:26137550	17:26137550	4.01094	4.03125
RNAseq	Flu	ENSG00000105497	19:52119257	19:52033967	19:52119257	19:52033158	630	0.912507	0.0601205	0.0234654	0.00154602	0.0023606	19:52059152	19:52119257	19:52119257	-3.94027	3
RNAseq	Flu	ENSG00000090006	19:41218611	19:41218611	19:41218611	19:41171285	225	0.048269	0.00120059	0.849325	0.0211251	0.0800805	19:41126447	19:41218611	19:41218611	-4.02783	5.20161
RNAseq	Flu	ENSG00000203999	20:48955595	20:48955595	20:48955595	20:48925824	448	0.0192262	0.0010102	0.859541	0.0451625	0.0750605	20:48925824	20:48955595	20:48955595	4.02478	-5.47761
RNAseq	Flu	ENSG00000132793	20:39930029	20:39930029	20:39930029	20:39969513	242	0.0302797	0.000936446	0.854428	0.0264245	0.0879316	20:39969513	20:39930029	20:39930029	4.5374	5.09202
RNAseq	Flu	ENSG00000100979	20:44634912	20:44634912	20:44634912	20:44582187	174	0.303189	0.00624301	0.622807	0.0128243	0.0549367	20:44552895	20:44634912	20:44634912	4.01458	4.97638
RNAseq	Flu	ENSG00000185651	22:21916166	22:21916166	22:21916166	22:21984205	129	8.68475e-11	1.75649e-12	0.839888	0.0169868	0.143125	22:21984205	22:21916166	22:21916166	3.9396	8.08125
RNAseq	Flu	ENSG00000100284	22:35638115	22:35638115	22:35638115	22:35654133	284	0.037758	0.00549783	0.50673	0.0737835	0.376231	22:35654133	22:35638115	22:35638115	4.39002	-5.15753
RNAseq	Flu	ENSG00000100055	22:37741225	22:37741225	22:37741225	22:37678551	495	0.221769	0.012192	0.654828	0.036	0.0752102	22:37678551	22:37741225	22:37741225	4.59692	-4.48327
RNAseq	NI	ENSG00000162542	1:20194702	1:20227723	1:20194702	1:20128011	292	1.95989e-14	2.05624e-15	0.839888	0.0881175	0.0719948	1:20128011	1:20194702	1:20194702	-5.84431	9.14634
RNAseq	NI	ENSG00000273112	1:161472158	1:161472158	1:161472158	1:161481036	230	2.83958e-14	8.84839e-16	0.889055	0.0277037	0.0832417	1:161490470	1:161472158	1:161472158	-3.61861	-9.24812
RNAseq	NI	ENSG00000116288	1:8136016	1:8168261	1:8136016	1:8090615	85	9.56687e-09	1.89197e-10	0.88703	0.0175421	0.0954284	1:8090615	1:8136016	1:8136016	-3.93104	7.43787
RNAseq	NI	ENSG00000182134	1:151801680	1:151801680	1:151801680	1:151726492	268	7.26375e-08	1.99117e-09	0.882423	0.0241893	0.0933875	1:151726492	1:151801680	1:151801680	-4.26541	7.5027
RNAseq	NI	ENSG00000163131	1:150679033	1:150679033	1:150679033	1:150680115	244	3.49321e-05	2.6975e-06	0.71468	0.0551883	0.230094	1:150680115	1:150679033	1:150679033	3.98237	6.625
RNAseq	NI	ENSG00000157870	1:2466425	1:2466425	1:2466425	1:2539400	281	0.000896759	5.15762e-05	0.858869	0.0493969	0.0907861	1:2539400	1:2466425	1:2466425	-4.07514	6.11679
RNAseq	NI	ENSG00000163374	1:155750365	1:155750365	1:155750365	1:155708721	89	0.0112973	0.000103518	0.897345	0.00822245	0.0830312	1:155658085	1:155750365	1:155750365	-2.19105	-5.41985
RNAseq	NI	ENSG00000117643	1:25890373	1:25888000	1:25888000	1:25982627	268	0.823248	0.0217817	0.137455	0.0036368	0.0138784	1:25982627	1:25890373	1:25890373	-3.8124	-5.34645
RNAseq	NI	ENSG00000008128	1:1728969	1:1721479	1:1721479	1:1628197	189	0.0160324	0.000363826	0.877185	0.0199062	0.0865127	1:1628197	1:1721479	1:1728969	3.99813	5.248
RNAseq	NI	ENSG00000000460	1:169602109	1:169602109	1:169602109	1:169679553	535	0.0482367	0.00340356	0.811357	0.057249	0.0797542	1:169679553	1:169602109	1:169602109	-4.15459	4.904
RNAseq	NI	ENSG00000117676	1:26762049	1:26746807	1:26801229	1:26757487	128	0.97519	0.0148734	0.00881117	0.000134386	0.000990635	1:26757487	1:26762049	1:26762049	2.65222	2.81159
RNAseq	NI	ENSG00000116688	1:12137603	1:12137603	1:12137603	1:12046089	241	0.215152	0.00592541	0.694085	0.0191155	0.065722	1:12046089	1:12137603	1:12137603	-4.32455	-4.78417
RNAseq	NI	ENSG00000142583	1:9122668	1:9155538	1:9122668	1:9116743	458	0.906428	0.0487378	0.0388022	0.00208636	0.0039459	1:9121397	1:9122668	1:9122668	4.05653	3.45614
RNAseq	NI	ENSG00000180758	1:9122668	1:9155538	1:9122668	1:9134607	462	0.914576	0.0406567	0.039135	0.00173971	0.00389269	1:9134607	1:9122668	1:9122668	-4.03935	3.45614
RNAseq	NI	ENSG00000143772	1:226964499	1:226964499	1:226964499	1:226910340	202	0.27974	0.00631386	0.641634	0.014482	0.0578305	1:226910340	1:226964499	1:226964499	-4.20604	4.656
RNAseq	NI	ENSG00000117280	1:205677148	1:205677148	1:205677148	1:205762139	269	0.716059	0.0218711	0.228812	0.00698879	0.0262692	1:205762946	1:205677148	1:205677148	-3.85329	4.55906
RNAseq	NI	ENSG00000135776	1:229568632	1:229568632	1:229568632	1:229605617	247	0.266032	0.0123873	0.602899	0.0280729	0.0906086	1:229647661	1:229568632	1:229568632	3.7137	-4.43976
RNAseq	NI	ENSG00000064886	1:111709112	1:111717151	1:111709112	1:111733724	397	0.765627	0.0540469	0.136204	0.00961491	0.034507	1:111733724	1:111779209	1:111709112	4.86567	4.01538
RNAseq	NI	ENSG00000162927	2:61204641	2:61204641	2:61204641	2:61244663	194	9.85671e-23	2.56395e-24	0.870051	0.022632	0.107317	2:61244663	2:61204641	2:61204641	4.43457	11.0714
RNAseq	NI	ENSG00000144504	2:241568326	2:241568326	2:241568326	2:241509712	424	1.08257e-09	5.00389e-11	0.880923	0.0407182	0.0783587	2:241509712	2:241568326	2:241568326	4.24202	-8.03049
RNAseq	NI	ENSG00000178623	2:241568326	2:241568326	2:241568326	2:241562294	539	1.07055e-09	6.08534e-11	0.871135	0.0495182	0.079347	2:241564980	2:241568326	2:241568326	-3.53136	-8.03049
RNAseq	NI	ENSG00000127838	2:219046122	2:219046122	2:219046122	2:219076403	172	0.000412849	1.34382e-05	0.877216	0.0285533	0.0938043	2:219076403	2:219046122	2:219046122	-4.81305	6.24
RNAseq	NI	ENSG00000179921	2:219046122	2:219046122	2:219046122	2:219072891	178	0.00031494	7.18511e-06	0.894768	0.0204134	0.084496	2:219072314	2:219046122	2:219046122	-4.54676	6.24
RNAseq	NI	ENSG00000261338	2:219046122	2:219046122	2:219046122	2:219120255	183	0.000218391	9.23779e-06	0.823835	0.0348476	0.14109	2:219120255	2:219046122	2:219046122	3.78917	6.24
RNAseq	NI	ENSG00000173272	2:132243501	2:132143532	2:132243501	2:132233063	422	0.93196	0.0524644	0.0130811	0.000736397	0.00175781	2:132233063	2:132243501	2:132243501	3.6432	-3.10135
RNAseq	NI	ENSG00000258395	2:113994417	2:113994417	2:113994417	2:113990261	469	0.12587	0.0301972	0.297675	0.0714143	0.474843	2:113990261	2:113994417	2:113994417	-5.71632	-4.888
RNAseq	NI	ENSG00000189223	2:113994417	2:113994417	2:113994417	2:113990261	476	0.15886	0.0260615	0.375707	0.0616359	0.377736	2:113990261	2:113994417	2:113994417	-5.35405	-4.888
RNAseq	NI	ENSG00000125618	2:113994417	2:113994417	2:113994417	2:113990261	476	0.170658	0.0269375	0.40361	0.0637077	0.335087	2:113990261	2:113994417	2:113994417	-5.31333	-4.888
RNAseq	NI	ENSG00000055044	2:203121135	2:203029647	2:203046959	2:203121135	151	0.979991	0.0177575	0.00197143	3.57225e-05	0.000244377	2:203121135	2:203046959	2:203121135	4.13317	-2.06835
RNAseq	NI	ENSG00000184182	2:238964927	2:238964927	2:238964927	2:238924770	499	0.0790169	0.00811869	0.761374	0.0782283	0.0732616	2:238924770	2:238964927	2:238964927	4.9899	-4.48148
RNAseq	NI	ENSG00000163513	3:30650327	3:30650327	3:30650327	3:30722412	482	0.013282	0.000653603	0.864776	0.0425555	0.0787331	3:30722412	3:30650327	3:30650327	-4.34949	5.38889
RNAseq	NI	ENSG00000174007	3:196415355	3:196415882	3:196415355	3:196439625	525	0.884154	0.0598547	0.0475499	0.00321899	0.00522212	3:196439625	3:196415355	3:196415355	4.20788	-4.08025
RNAseq	NI	ENSG00000169299	4:37936473	4:37984380	4:37936473	4:37927223	203	0.967694	0.0212087	0.00944875	0.000207086	0.00144106	4:37927223	4:37936473	4:37936473	-4.10217	3.06471
RNAseq	NI	ENSG00000251073	4:159058171	4:159072831	4:159084639	4:159064631	240	0.37007	0.0245192	0.439704	0.0291329	0.136574	4:159064631	4:159084639	4:159058171	-4.73235	-4.17529
RNAseq	NI	ENSG00000248429	4:159058171	4:159072831	4:159084639	4:159068324	261	0.338171	0.0274132	0.423238	0.034309	0.176869	4:159059445	4:159084639	4:159058171	-4.69289	-4.17529
RNAseq	NI	ENSG00000251429	4:159096725	4:159072831	4:159096725	4:159092633	69	0.874367	0.0101698	0.103188	0.00120019	0.0110742	4:159092633	4:159096725	4:159096725	-4.28886	4.0442
RNAseq	NI	ENSG00000164124	4:159058171	4:159072831	4:159084639	4:159068324	210	0.407223	0.0169004	0.443789	0.018418	0.11367	4:159068324	4:159084639	4:159058171	-3.95564	-4.17529
RNAseq	NI	ENSG00000254531	4:102280398	4:102184752	4:102181328	4:102280398	155	0.938643	0.0298892	0.0252606	0.000804374	0.00540309	4:102280398	4:102181328	4:102280398	-4.37808	3.32843
RNAseq	NI	ENSG00000197375	5:131733397	5:131733397	5:131733397	5:131705458	446	5.99519e-22	6.99944e-23	0.802032	0.093638	0.10433	5:131705458	5:131733397	5:131733397	-5.41219	-10.928
RNAseq	NI	ENSG00000164308	5:96247810	5:96247810	5:96247810	5:96240386	505	1.27621e-07	1.14797e-07	0.162126	0.145836	0.692038	5:96242074	5:96247810	5:96247810	5.69581	-7.17969
RNAseq	NI	ENSG00000164219	5:114582010	5:114582010	5:114582010	5:114645507	311	0.508585	0.0185678	0.417596	0.0152459	0.0400051	5:114494042	5:114582010	5:114582010	4.44072	-4.52756
RNAseq	NI	ENSG00000265828	6:167432766	6:167432766	6:167432766	6:167407254	442	1.54987e-13	3.07908e-14	0.52613	0.104525	0.369345	6:167407254	6:167432766	6:167432766	-4.33068	8.84553
RNAseq	NI	ENSG00000249141	6:167432766	6:167432766	6:167432766	6:167380338	367	1.93219e-13	2.1434e-14	0.655295	0.0726926	0.272012	6:167380338	6:167432766	6:167432766	4.18278	8.84553
RNAseq	NI	ENSG00000111846	6:10519890	6:10585263	6:10502025	6:10533463	439	0.907717	0.0789463	0.0109065	0.000948565	0.00148174	6:10519890	6:10502025	6:10519890	5.1336	-2.2165
RNAseq	NI	ENSG00000096384	6:44239922	6:44239922	6:44239922	6:44262112	390	0.687071	0.0284483	0.251508	0.0104137	0.0225593	6:44262112	6:44239922	6:44239922	3.90917	-4.51938
RNAseq	NI	ENSG00000160828	7:74285969	7:74285969	7:74285969	7:74236723	24	0.000161682	5.37871e-07	0.871228	0.00289834	0.125712	7:74236723	7:74285969	7:74285969	2.63921	6.39264
RNAseq	NI	ENSG00000198742	7:98769025	7:98769025	7:98769025	7:98719597	311	0.00064897	2.30376e-05	0.855302	0.0303621	0.113664	7:98719597	7:98769025	7:98769025	-3.87172	5.82734
RNAseq	NI	ENSG00000136247	7:6545188	7:6545188	7:6545188	7:6632320	274	0.0142318	0.000500526	0.878204	0.030886	0.0761775	7:6617247	7:6545188	7:6545188	4.30523	-5.50658
RNAseq	NI	ENSG00000184661	8:25464092	8:25464092	8:25464092	8:25451513	206	0.594401	0.0178527	0.344506	0.0103472	0.0328939	8:25453126	8:25464092	8:25464092	-3.83628	4.48077
RNAseq	NI	ENSG00000096968	9:4984530	9:4984530	9:4984530	9:4891328	497	1.15908e-29	9.80309e-31	0.778159	0.0658138	0.156027	9:4891328	9:4984530	9:4984530	-4.82997	12.542
RNAseq	NI	ENSG00000236254	9:5020089	9:4984530	9:5020089	9:5045590	192	9.6217e-22	2.01311e-23	0.879522	0.0184019	0.102076	9:5045590	9:5020089	9:5020089	-4.25734	-10.9058
RNAseq	NI	ENSG00000228097	9:5020089	9:4984530	9:5020089	9:5030080	210	9.5765e-22	2.14082e-23	0.882623	0.0197309	0.0976461	9:5030080	9:5020089	9:5020089	-3.82051	-10.9058
RNAseq	NI	ENSG00000165689	9:139269198	9:139269198	9:139269198	9:139303290	367	9.70799e-31	1.197e-31	0.789136	0.0973009	0.113563	9:139304016	9:139269198	9:139269198	5.76587	12.592
RNAseq	NI	ENSG00000187796	9:139269198	9:139269198	9:139269198	9:139259349	365	7.08033e-31	4.83229e-32	0.575541	0.0392804	0.385178	9:139266697	9:139269198	9:139269198	4.07119	12.592
RNAseq	NI	ENSG00000172785	9:275913	9:265469	9:265469	9:170391	411	0.179439	0.0105156	0.694506	0.0406996	0.0748395	9:204014	9:265469	9:275913	-4.67329	-4.79032
RNAseq	NI	ENSG00000107099	9:265469	9:265469	9:265469	9:205964	740	0.169706	0.0155743	0.684094	0.062781	0.0678446	9:205964	9:265469	9:265469	4.24864	-4.79032
RNAseq	NI	ENSG00000148248	9:136132012	9:136132012	9:136132012	9:136192116	389	0.36991	0.0190019	0.53572	0.0275194	0.0478489	9:136195840	9:136132012	9:136132012	3.996	4.51969
RNAseq	NI	ENSG00000108179	10:81042475	10:81042475	10:81042475	10:81049687	295	4.22858e-07	1.19269e-08	0.889892	0.0250997	0.0850077	10:81064755	10:81042475	10:81042475	2.865	7.10145
RNAseq	NI	ENSG00000122378	10:82267945	10:82267945	10:82267945	10:82203683	249	9.96827e-06	5.59924e-07	0.841609	0.0472737	0.111107	10:82206018	10:82267945	10:82267945	-4.09842	6.66667
RNAseq	NI	ENSG00000273143	10:112186148	10:112186148	10:112186148	10:112192112	332	0.00128876	4.76218e-05	0.881519	0.0325734	0.0845708	10:112192112	10:112186148	10:112186148	3.83189	-5.95489
RNAseq	NI	ENSG00000122873	10:60005601	10:60005601	10:60005601	10:60045091	437	0.0035468	0.00152147	0.337965	0.144976	0.511991	10:60045091	10:60005601	10:60005601	-5.26365	5.39207
RNAseq	NI	ENSG00000165322	10:32226455	10:32226455	10:32226455	10:32129143	291	0.0462151	0.00290871	0.821227	0.0516869	0.0779626	10:32129143	10:32226455	10:32226455	-4.0144	-5.01389
RNAseq	NI	ENSG00000107593	10:101960142	10:101898551	10:101975886	10:101960142	86	0.977776	0.019934	0.00188326	3.83942e-05	0.000368463	10:101960142	10:101975886	10:101960142	5.52306	-1.40947
RNAseq	NI	ENSG00000095485	10:101996286	10:101898551	10:101931035	10:101972378	183	0.93382	0.0610949	0.0040463	0.000264728	0.000774539	10:101972378	10:101905521	10:101996286	-4.88137	1.51398
RNAseq	NI	ENSG00000107796	10:90826390	10:90802183	10:90802183	10:90741615	394	0.20551	0.014085	0.670953	0.0459849	0.0634674	10:90741615	10:90826390	10:90826390	4.18228	4.56589
RNAseq	NI	ENSG00000130592	11:1874221	11:1874221	11:1874221	11:1874221	472	0.0221513	0.00133413	0.261576	0.0157542	0.699184	11:1874221	11:1874221	11:1874221	4.99579	-5.15789
RNAseq	NI	ENSG00000229512	11:1874221	11:1874221	11:1874221	11:1802586	279	0.0710955	0.00241901	0.782344	0.0266191	0.117522	11:1802586	11:1874221	11:1874221	4.83847	-5.15789
RNAseq	NI	ENSG00000117984	11:1874221	11:1874221	11:1874221	11:1802586	282	0.0718666	0.00244547	0.792838	0.0269786	0.105872	11:1802586	11:1874221	11:1874221	4.35182	-5.15789
RNAseq	NI	ENSG00000130598	11:1874221	11:1874221	11:1874221	11:1836032	459	0.0682731	0.00355798	0.806187	0.0420136	0.079968	11:1836032	11:1874221	11:1874221	4.17004	-5.15789
RNAseq	NI	ENSG00000162302	11:64164833	11:64118183	11:64118183	11:64040831	259	0.17633	0.00441666	0.732015	0.0183353	0.0689032	11:64158950	11:64164833	11:64164833	3.7942	-4.51538
RNAseq	NI	ENSG00000127337	12:69792025	12:69750384	12:69750384	12:69764388	469	0.00405887	0.00206199	0.602609	0.306138	0.0851317	12:69773411	12:69750384	12:69792025	-5.39184	-5.34899
RNAseq	NI	ENSG00000184293	12:9869931	12:9888887	12:9888887	12:9877823	654	0.0234396	0.00919202	0.586569	0.230027	0.150772	12:9877823	12:9888887	12:9869931	5.73837	-5.11852
RNAseq	NI	ENSG00000257027	12:9888887	12:9888887	12:9888887	12:9869740	439	0.0324983	0.00276397	0.812845	0.0691323	0.0827602	12:9806067	12:9888887	12:9888887	-4.39442	-5.11852
RNAseq	NI	ENSG00000069493	12:9869931	12:9888887	12:9888887	12:9874226	568	0.0322495	0.00273922	0.806964	0.0685423	0.0895047	12:9861405	12:9888887	12:9869931	-4.18705	-5.11852
RNAseq	NI	ENSG00000213443	12:9888887	12:9888887	12:9888887	12:9878976	568	0.032884	0.00233963	0.82284	0.0585434	0.0833928	12:9815902	12:9888887	12:9888887	-4.1274	-5.11852
RNAseq	NI	ENSG00000256594	12:9869931	12:9888887	12:9888887	12:9881156	431	0.0325923	0.00215057	0.815189	0.0537893	0.096279	12:9861405	12:9888887	12:9869931	-4.09304	-5.11852
RNAseq	NI	ENSG00000111321	12:6491125	12:6491125	12:6491125	12:6538823	480	0.523061	0.0261052	0.395673	0.0197475	0.0354139	12:6492649	12:6491125	12:6491125	4.28786	-4.68831
RNAseq	NI	ENSG00000139190	12:6491125	12:6491125	12:6491125	12:6580249	308	0.539533	0.0180793	0.382392	0.0128136	0.0471821	12:6580249	12:6491125	12:6491125	-3.78891	-4.68831
RNAseq	NI	ENSG00000139187	12:9007775	12:9007775	12:9007775	12:9058993	262	0.578423	0.0266258	0.34342	0.0158082	0.0357236	12:9058993	12:9007775	12:9007775	3.93512	-4.67717
RNAseq	NI	ENSG00000233725	13:44478820	13:44478820	13:44478820	13:44391936	483	0.00189006	0.000382472	0.738009	0.149344	0.110375	13:44391936	13:44478820	13:44478820	-4.41701	-5.62838
RNAseq	NI	ENSG00000186184	13:28159210	13:28156700	13:28159210	13:28199368	415	0.325709	0.0152559	0.574236	0.0268966	0.0579024	13:28199368	13:28159210	13:28159210	4.29408	4.42922
RNAseq	NI	ENSG00000140030	14:88417517	14:88417517	14:88417517	14:88510255	551	3.58965e-08	2.47414e-09	0.841199	0.0579791	0.100822	14:88512371	14:88417517	14:88417517	-3.95763	7.42029
RNAseq	NI	ENSG00000126214	14:103988180	14:103988180	14:103988180	14:104022750	301	0.191896	0.0234396	0.601127	0.0734262	0.110112	14:104072607	14:103988180	14:103988180	4.7712	-4.61538
RNAseq	NI	ENSG00000269958	14:104063014	14:103988180	14:104072090	14:104076645	65	0.89582	0.0254116	0.051088	0.00144921	0.0262315	14:104076645	14:104072090	14:104063014	-4.4273	-3.65116
RNAseq	NI	ENSG00000136371	15:80205354	15:80205354	15:80205354	15:80187225	473	0.000579101	5.06791e-05	0.845454	0.0739885	0.0799276	15:80187225	15:80205354	15:80205354	-4.041	7.50056
RNAseq	NI	ENSG00000103811	15:79247100	15:79219349	15:79319227	15:79237293	555	0.934547	0.0548231	0.0091364	0.000535967	0.000957936	15:79237293	15:79247100	15:79247100	-4.2143	-2.55769
RNAseq	NI	ENSG00000140455	15:63819427	15:63762994	15:63819427	15:63745153	381	0.840009	0.0390122	0.103767	0.00481918	0.0123929	15:63745153	15:63819427	15:63819427	-4.14497	-4.0604
RNAseq	NI	ENSG00000008710	16:2225823	16:2167122	16:2085295	16:2219751	251	0.965877	0.0277203	0.00552878	0.000158674	0.000714948	16:2238931	16:2085295	16:2225823	3.63361	-2.64664
RNAseq	NI	ENSG00000175643	16:11367477	16:11367477	16:11367477	16:11335999	668	0.00019249	1.51908e-05	0.848425	0.0669555	0.0844115	16:11335999	16:11367477	16:11367477	3.9996	-6.21429
RNAseq	NI	ENSG00000166501	16:23855853	16:23855853	16:23855853	16:23853521	470	0.00196964	0.000139532	0.835776	0.0592074	0.102907	16:23867023	16:23855853	16:23855853	-3.81246	-5.62581
RNAseq	NI	ENSG00000103472	16:28992646	16:28993649	16:28992646	16:29086162	78	0.0334634	0.000422645	0.877586	0.011084	0.0774444	16:29086162	16:28992646	16:28992646	4.95967	5.24627
RNAseq	NI	ENSG00000155393	16:50056698	16:49962406	16:50056698	16:50058219	126	0.43439	0.00701496	0.487594	0.00787415	0.0631277	16:50058219	16:50056698	16:50056698	-3.98126	4.45185
RNAseq	NI	ENSG00000184939	16:68671741	16:68680576	16:68671741	16:68631173	222	0.0983298	0.00560693	0.646849	0.0368844	0.21233	16:68631173	16:68671741	16:68671741	-4.11322	-4.69444
RNAseq	NI	ENSG00000167914	17:38043649	17:38043649	17:38043649	17:38127112	251	2.66075e-24	6.83669e-25	0.703089	0.180656	0.116255	17:38127112	17:38043649	17:38043649	-5.78465	-11.3387
RNAseq	NI	ENSG00000108344	17:38043649	17:38043649	17:38043649	17:38126477	224	7.15012e-24	2.70241e-25	0.862896	0.0326135	0.104491	17:38126477	17:38043649	17:38043649	-4.28859	-11.3387
RNAseq	NI	ENSG00000108691	17:32592905	17:32582997	17:32592905	17:32529159	530	5.86235e-08	3.59071e-09	0.775435	0.0474956	0.17707	17:32529159	17:32592905	17:32592905	3.90813	7.21429
RNAseq	NI	ENSG00000153933	17:54868990	17:54863502	17:54868990	17:54900729	307	0.0950806	0.00616514	0.758313	0.0491699	0.0912716	17:54900729	17:54840493	17:54868990	-5.55205	-4.54198
RNAseq	NI	ENSG00000213876	17:7007622	17:7007622	17:7007622	17:7062170	394	0.0752395	0.00357652	0.807418	0.0383807	0.0753854	17:7062170	17:7007622	17:7007622	-4.7148	5.10526
RNAseq	NI	ENSG00000157637	17:79125554	17:79157049	17:79145469	17:79249471	355	0.950674	0.0376604	0.0101623	0.000402573	0.0011003	17:79253578	17:79123988	17:79125554	4.34963	2.41481
RNAseq	NI	ENSG00000224877	17:79123988	17:79157049	17:79145469	17:79213141	376	0.950959	0.0371798	0.0103848	0.000406018	0.00107084	17:79213141	17:79123988	17:79123988	3.89106	2.41481
RNAseq	NI	ENSG00000264538	17:29078582	17:28994013	17:28943432	17:29057326	355	0.906118	0.0773291	0.0125497	0.00107101	0.00293224	17:29057326	17:28943432	17:29078582	-3.7567	2.75413
RNAseq	NI	ENSG00000204650	17:43654468	17:43566688	17:43654468	17:43654468	15	0.967255	0.0262554	0.00185347	5.03112e-05	0.004586	17:43654468	17:43654468	17:43654468	5.98766	3.15951
RNAseq	NI	ENSG00000232859	17:26137550	17:26104764	17:26137550	17:26107255	155	0.609764	0.00936742	0.342636	0.00526371	0.032969	17:26107255	17:26137550	17:26137550	3.80353	4.03125
RNAseq	NI	ENSG00000161381	17:37160446	17:37163138	17:37160446	17:37248261	250	0.92246	0.0609068	0.0136645	0.000902219	0.00206697	17:37248261	17:37160446	17:37160446	-4.43463	-3.64055
RNAseq	NI	ENSG00000141759	18:77766322	18:77766322	18:77766322	18:77730197	508	0.425396	0.0458788	0.435724	0.0469926	0.0460087	18:77730197	18:77766322	18:77766322	4.77416	4.71233
RNAseq	NI	ENSG00000226742	18:77766322	18:77766322	18:77766322	18:77736735	398	0.455853	0.0400495	0.391147	0.0343647	0.0785851	18:77720299	18:77766322	18:77766322	4.49563	4.71233
RNAseq	NI	ENSG00000105497	19:52059152	19:52033967	19:52119257	19:52059152	630	0.767829	0.203908	0.0197449	0.00524355	0.0032754	19:52059152	19:52119257	19:52059152	-5.8433	3
RNAseq	NI	ENSG00000090006	19:41218611	19:41218611	19:41218611	19:41126447	225	0.047946	0.0017036	0.843641	0.0299759	0.076733	19:41126447	19:41218611	19:41218611	-4.50283	5.20161
RNAseq	NI	ENSG00000090372	19:47141317	19:47140080	19:47140080	19:47212343	199	0.0327806	0.00064296	0.854118	0.0167527	0.0957058	19:47212343	19:47140080	19:47141317	-3.1261	5.10884
RNAseq	NI	ENSG00000160013	19:47140080	19:47140080	19:47140080	19:47129302	359	0.0313114	0.00122248	0.840647	0.032821	0.0939979	19:47129302	19:47140080	19:47140080	-3.66059	5.10884
RNAseq	NI	ENSG00000105656	19:18522031	19:18567189	19:18567189	19:18525701	344	0.0153508	0.000953797	0.836823	0.0519947	0.0948774	19:18525701	19:18567189	19:18522031	4.29637	5.07865
RNAseq	NI	ENSG00000160226	21:45652644	21:45613825	21:45652644	21:45653614	211	0.00503034	0.000108523	0.884197	0.0190754	0.0915883	21:45653614	21:45652644	21:45652644	3.86909	-5.78906
RNAseq	NI	ENSG00000235776	22:19760628	22:19666135	22:19760628	22:19761912	165	0.974572	0.017569	0.00702615	0.000126664	0.000705822	22:19761912	22:19760628	22:19760628	-3.93277	-3.08571
RNAseq	NI	ENSG00000100284	22:35638115	22:35638115	22:35638115	22:35630686	284	0.053773	0.00342402	0.721659	0.045952	0.175191	22:35630686	22:35638115	22:35638115	4.37052	-5.15753
RNAseq	NI	ENSG00000100122	22:27037688	22:27037688	22:27037688	22:26969331	489	0.267059	0.0147338	0.625218	0.0344937	0.0584953	22:26969331	22:27037688	22:27037688	-3.81536	4.7
RNAseq	NI	ENSG00000186654	22:45044980	22:45141045	22:45044980	22:45053738	761	0.743337	0.0585137	0.168136	0.0132353	0.0167782	22:45053738	22:45044980	22:45044980	4.29903	-4.11243
WGBS	Flu	1_206944984	1:206942413	1:206943968	1:206942413	1:206944233	21	4.99061e-25	1.62408e-27	0.905413	0.00294646	0.091641	1:206946897	1:206942413	1:206942413	2.70411	-11.622
WGBS	Flu	1_2461914	1:2466425	1:2466425	1:2466425	1:2465792	16	0.00109352	2.1707e-06	0.91347	0.00181329	0.0836205	1:2465792	1:2466425	1:2466425	2.93052	6.11679
WGBS	Flu	1_234734711	1:234734956	1:234734956	1:234734956	1:234730442	30	0.0236237	0.00026322	0.394027	0.00439034	0.577696	1:234734290	1:234734956	1:234734956	4.32538	-5.37984
WGBS	Flu	1_25894819	1:25890373	1:25888000	1:25890373	1:25890050	11	0.711681	0.167628	0.089683	0.0211238	0.00988395	1:25890050	1:25890373	1:25890373	6.34431	-5.30675
WGBS	Flu	1_25892960	1:25890373	1:25888000	1:25888000	1:25890189	17	0.8215	0.0304489	0.129769	0.00480991	0.0134712	1:25890189	1:25890373	1:25890373	5.55387	-5.34645
WGBS	Flu	1_25892016	1:25890373	1:25888000	1:25888000	1:25889917	19	0.816524	0.0359214	0.129024	0.00567618	0.0128545	1:25889917	1:25890373	1:25890373	-5.12604	-5.34645
WGBS	Flu	1_25892118	1:25890373	1:25888000	1:25888000	1:25891959	18	0.832986	0.019399	0.13159	0.00306453	0.0129608	1:25891959	1:25890373	1:25890373	4.92877	-5.34645
WGBS	Flu	1_25891689	1:25890373	1:25888000	1:25888000	1:25889422	19	0.829675	0.0226107	0.131102	0.00357286	0.0130391	1:25889422	1:25890373	1:25890373	-4.82544	-5.34645
WGBS	Flu	1_25892003	1:25890373	1:25888000	1:25888000	1:25889917	19	0.834153	0.0181887	0.13181	0.00287411	0.0129746	1:25889917	1:25890373	1:25890373	-4.7528	-5.34645
WGBS	Flu	1_25892951	1:25890373	1:25888000	1:25888000	1:25889917	17	0.833227	0.0191611	0.131622	0.00302681	0.0129629	1:25889917	1:25890373	1:25890373	-4.71074	-5.34645
WGBS	Flu	1_25894750	1:25890373	1:25888000	1:25890373	1:25890189	11	0.869324	0.00908324	0.109548	0.00114463	0.0109	1:25890189	1:25890373	1:25890373	-4.43425	-5.30675
WGBS	Flu	1_25892833	1:25890373	1:25888000	1:25888000	1:25890189	17	0.846257	0.00540011	0.13368	0.000853036	0.0138102	1:25890189	1:25890373	1:25890373	4.20693	-5.34645
WGBS	Flu	1_1720744	1:1721479	1:1721479	1:1721479	1:1722828	6	0.0422634	0.000128872	0.63298	0.00193012	0.322698	1:1722828	1:1721479	1:1721479	4.43975	5.248
WGBS	Flu	1_9154026	1:9156071	1:9155538	1:9150789	1:9156071	36	0.984032	0.014774	0.000845024	1.26869e-05	0.000335855	1:9156071	1:9158942	1:9156071	4.87181	1.67188
WGBS	Flu	1_25296680	1:25300436	1:25300436	1:25300436	1:25296743	28	0.534037	0.00706074	0.355928	0.00470588	0.0982689	1:25296743	1:25300436	1:25300436	4.71922	-4.70312
WGBS	Flu	1_25299065	1:25300436	1:25300436	1:25300436	1:25297217	37	0.444563	0.00291206	0.502005	0.00328833	0.0472319	1:25297217	1:25300436	1:25300436	4.17673	-4.70312
WGBS	Flu	1_145718116	1:145716763	1:145714376	1:145714376	1:145716763	5	0.106294	0.0283701	0.0300685	0.00802539	0.827242	1:145716763	1:145714376	1:145716763	6.85871	-4.57364
WGBS	Flu	1_145718167	1:145716763	1:145714376	1:145714376	1:145716763	5	0.235308	0.0215502	0.0665643	0.00609615	0.670481	1:145716763	1:145714376	1:145716763	6.34569	-4.57364
WGBS	Flu	1_145718206	1:145714376	1:145714376	1:145714376	1:145718113	5	0.603788	0.00523831	0.1708	0.00148182	0.218691	1:145718113	1:145714376	1:145714376	4.8895	-4.57364
WGBS	Flu	1_145718121	1:145714376	1:145714376	1:145714376	1:145718113	5	0.650556	0.00307651	0.18403	0.000870289	0.161467	1:145718113	1:145714376	1:145714376	4.34764	-4.57364
WGBS	Flu	1_205680275	1:205677148	1:205677148	1:205677148	1:205679239	10	0.794146	0.00361408	0.159229	0.000724637	0.0422865	1:205679239	1:205677148	1:205677148	4.48299	4.55906
WGBS	Flu	1_230232205	1:230233864	1:230232080	1:230232080	1:230235032	26	0.370442	0.00790892	0.513947	0.0109727	0.0967291	1:230235032	1:230232080	1:230233864	5.12315	-4.52756
WGBS	Flu	2_241566185	2:241568326	2:241568326	2:241568326	2:241566429	23	1.21231e-09	1.76022e-11	0.892401	0.0129572	0.0946419	2:241566429	2:241568326	2:241568326	-5.70964	-8.03049
WGBS	Flu	2_241566625	2:241568326	2:241568326	2:241568326	2:241566429	25	1.23422e-09	1.22996e-11	0.908527	0.00905396	0.082419	2:241566429	2:241568326	2:241568326	-5.41224	-8.03049
WGBS	Flu	2_241566023	2:241568326	2:241568326	2:241568326	2:241566429	23	1.19158e-09	7.069e-12	0.877138	0.0052036	0.117658	2:241566429	2:241568326	2:241568326	-5.02581	-8.03049
WGBS	Flu	2_241562822	2:241563739	2:241568326	2:241563739	2:241564980	10	2.51024e-08	1.97658e-10	0.889705	0.00700562	0.10329	2:241564980	2:241563739	2:241563739	4.85498	-7.65625
WGBS	Flu	2_241566063	2:241568326	2:241568326	2:241568326	2:241566429	23	1.23892e-09	4.83449e-12	0.91199	0.00355874	0.0844516	2:241566429	2:241568326	2:241568326	-4.47983	-8.03049
WGBS	Flu	2_241566777	2:241568326	2:241568326	2:241568326	2:241566429	25	1.21255e-09	4.65252e-12	0.892577	0.00342479	0.103998	2:241566429	2:241568326	2:241568326	-4.18998	-8.03049
WGBS	Flu	2_145485242	2:145486323	2:145486323	2:145486323	2:145485189	9	0.0170958	5.25861e-05	0.890843	0.00274019	0.0892687	2:145485189	2:145486323	2:145486323	-4.73595	-5.58911
WGBS	Flu	2_242486333	2:242484701	2:242484701	2:242484701	2:242486268	23	0.00434863	2.09953e-05	0.896468	0.00432817	0.0948343	2:242486268	2:242484701	2:242484701	4.40721	5.53846
WGBS	Flu	2_113993250	2:113994417	2:113994417	2:113994417	2:113990261	28	0.297771	0.0121306	0.352271	0.0143509	0.323477	2:113990261	2:113994417	2:113994417	5.64421	-4.888
WGBS	Flu	2_113994287	2:113994417	2:113994417	2:113994417	2:113990261	30	0.289542	0.0111299	0.342628	0.0131705	0.343529	2:113990261	2:113994417	2:113994417	5.59187	-4.888
WGBS	Flu	2_113993358	2:113994417	2:113994417	2:113994417	2:113990261	29	0.289372	0.00834844	0.342343	0.00987667	0.35006	2:113990261	2:113994417	2:113994417	5.43466	-4.888
WGBS	Flu	2_113993232	2:113994417	2:113994417	2:113994417	2:113990261	28	0.336774	0.00973421	0.398412	0.0115158	0.243564	2:113990261	2:113994417	2:113994417	5.42687	-4.888
WGBS	Flu	2_113993164	2:113994417	2:113994417	2:113994417	2:113990261	28	0.304536	0.00804162	0.360273	0.00951344	0.317636	2:113990261	2:113994417	2:113994417	5.37696	-4.888
WGBS	Flu	2_113993259	2:113994417	2:113994417	2:113994417	2:113990261	28	0.338198	0.00898061	0.400096	0.0106243	0.242101	2:113990261	2:113994417	2:113994417	5.36921	-4.888
WGBS	Flu	2_113992921	2:113994417	2:113994417	2:113994417	2:113990261	28	0.291222	0.00724953	0.344523	0.00857638	0.348429	2:113990261	2:113994417	2:113994417	5.28649	-4.888
WGBS	Flu	2_113993318	2:113994417	2:113994417	2:113994417	2:113990261	28	0.308063	0.00699483	0.364446	0.00827505	0.312222	2:113990261	2:113994417	2:113994417	5.25742	-4.888
WGBS	Flu	2_113993261	2:113994417	2:113994417	2:113994417	2:113990261	28	0.323237	0.00738295	0.382398	0.00873421	0.278248	2:113990261	2:113994417	2:113994417	5.23531	-4.888
WGBS	Flu	2_113993369	2:113994417	2:113994417	2:113994417	2:113990261	29	0.302897	0.00652412	0.358344	0.0077184	0.324517	2:113990261	2:113994417	2:113994417	5.18703	-4.888
WGBS	Flu	2_113993254	2:113994417	2:113994417	2:113994417	2:113990261	28	0.331193	0.00684688	0.391809	0.00810002	0.262051	2:113990261	2:113994417	2:113994417	5.16715	-4.888
WGBS	Flu	2_113992694	2:113994417	2:113994417	2:113994417	2:113990261	27	0.306171	0.00667567	0.362141	0.00789602	0.317116	2:113990261	2:113994417	2:113994417	5.16604	-4.888
WGBS	Flu	2_113993142	2:113994417	2:113994417	2:113994417	2:113990261	28	0.365265	0.0071329	0.432118	0.0084384	0.187045	2:113990261	2:113994417	2:113994417	5.09928	-4.888
WGBS	Flu	2_113992843	2:113994417	2:113994417	2:113994417	2:113990261	27	0.312715	0.00599973	0.369881	0.00709652	0.304307	2:113990261	2:113994417	2:113994417	5.08827	-4.888
WGBS	Flu	2_113992990	2:113994417	2:113994417	2:113994417	2:113990261	28	0.213498	0.00465588	0.252574	0.00550802	0.523764	2:113990261	2:113994417	2:113994417	5.0873	-4.888
WGBS	Flu	2_113993046	2:113994417	2:113994417	2:113994417	2:113990261	28	0.267663	0.00507688	0.316653	0.00600608	0.404601	2:113990261	2:113994417	2:113994417	5.07213	-4.888
WGBS	Flu	2_113992827	2:113994417	2:113994417	2:113994417	2:113993385	27	0.199766	0.0039467	0.236284	0.00466817	0.555336	2:113994417	2:113994417	2:113994417	4.97734	-4.888
WGBS	Flu	2_113993304	2:113994417	2:113994417	2:113994417	2:113990261	28	0.338285	0.00536781	0.400199	0.00635026	0.249798	2:113990261	2:113994417	2:113994417	4.94545	-4.888
WGBS	Flu	2_113993001	2:113994417	2:113994417	2:113994417	2:113990261	28	0.28447	0.00478108	0.336535	0.00565614	0.368558	2:113990261	2:113994417	2:113994417	4.92032	-4.888
WGBS	Flu	2_113993038	2:113994417	2:113994417	2:113994417	2:113990261	28	0.32961	0.00516468	0.389937	0.00610995	0.269178	2:113990261	2:113994417	2:113994417	4.90044	-4.888
WGBS	Flu	2_113992713	2:113994417	2:113994417	2:113994417	2:113990261	27	0.321377	0.00463475	0.380126	0.00548201	0.28838	2:113990261	2:113994417	2:113994417	4.87227	-4.888
WGBS	Flu	2_113993218	2:113994417	2:113994417	2:113994417	2:113990261	28	0.327155	0.00501695	0.387033	0.00593517	0.27486	2:113990261	2:113994417	2:113994417	4.87021	-4.888
WGBS	Flu	2_113993328	2:113994417	2:113994417	2:113994417	2:113990261	28	0.306143	0.00446136	0.362175	0.0052779	0.321942	2:113990261	2:113994417	2:113994417	4.82795	-4.888
WGBS	Flu	2_113992901	2:113994417	2:113994417	2:113994417	2:113990261	28	0.313187	0.00440583	0.370508	0.00521221	0.306687	2:113990261	2:113994417	2:113994417	4.78635	-4.888
WGBS	Flu	2_113992789	2:113994417	2:113994417	2:113994417	2:113990261	27	0.343002	0.00440262	0.405705	0.00520744	0.241683	2:113990261	2:113994417	2:113994417	4.73363	-4.888
WGBS	Flu	2_113994259	2:113994417	2:113994417	2:113994417	2:113990261	30	0.300006	0.0043205	0.35501	0.00511263	0.335552	2:113990261	2:113994417	2:113994417	4.73094	-4.888
WGBS	Flu	2_113992780	2:113994417	2:113994417	2:113994417	2:113990261	27	0.306582	0.00407744	0.362626	0.00482282	0.321892	2:113990261	2:113994417	2:113994417	4.72362	-4.888
WGBS	Flu	2_113993400	2:113994417	2:113994417	2:113994417	2:113990261	29	0.370304	0.00448782	0.43809	0.00530935	0.18181	2:113990261	2:113994417	2:113994417	4.67971	-4.888
WGBS	Flu	2_113992933	2:113994417	2:113994417	2:113994417	2:113993385	28	0.313324	0.00360333	0.370671	0.00426283	0.308139	2:113993385	2:113994417	2:113994417	4.63717	-4.888
WGBS	Flu	2_113994060	2:113994417	2:113994417	2:113994417	2:113992374	30	0.291815	0.00274192	0.345317	0.00324463	0.356881	2:113992374	2:113994417	2:113994417	4.61055	-4.888
WGBS	Flu	2_113993404	2:113994417	2:113994417	2:113994417	2:113990261	29	0.375476	0.00384851	0.444209	0.00455301	0.171913	2:113990261	2:113994417	2:113994417	4.49808	-4.888
WGBS	Flu	2_113992762	2:113994417	2:113994417	2:113994417	2:113990261	27	0.350386	0.00352054	0.414438	0.00416412	0.227492	2:113990261	2:113994417	2:113994417	4.45708	-4.888
WGBS	Flu	2_113994578	2:113994417	2:113994417	2:113994417	2:113993385	29	0.319311	0.00320861	0.376708	0.00378537	0.296987	2:113993385	2:113994417	2:113994417	4.4524	-4.888
WGBS	Flu	2_113994256	2:113994417	2:113994417	2:113994417	2:113990261	30	0.285804	0.00317467	0.338204	0.00375672	0.369061	2:113994417	2:113994417	2:113994417	4.38412	-4.888
WGBS	Flu	2_113992804	2:113994417	2:113994417	2:113994417	2:113993385	27	0.344222	0.00331138	0.407148	0.00391672	0.241402	2:113993385	2:113994417	2:113994417	4.37075	-4.888
WGBS	Flu	2_113993392	2:113994417	2:113994417	2:113994417	2:113990261	29	0.374131	0.00347675	0.442618	0.00411319	0.175662	2:113990261	2:113994417	2:113994417	4.36493	-4.888
WGBS	Flu	2_113992930	2:113994417	2:113994417	2:113994417	2:113993385	28	0.346066	0.00304573	0.409405	0.00360318	0.23788	2:113993385	2:113994417	2:113994417	4.32437	-4.888
WGBS	Flu	2_113994344	2:113994417	2:113994417	2:113994417	2:113993385	30	0.255122	0.00248398	0.301897	0.0029394	0.437558	2:113994417	2:113994417	2:113994417	4.3234	-4.888
WGBS	Flu	2_113993548	2:113994417	2:113994417	2:113994417	2:113996339	29	0.394858	0.00266754	0.467139	0.00315585	0.13218	2:113996339	2:113994417	2:113994417	4.21419	-4.888
WGBS	Flu	2_113993425	2:113994417	2:113994417	2:113994417	2:113990261	29	0.390207	0.00309897	0.461637	0.00366626	0.14139	2:113990261	2:113994417	2:113994417	4.18954	-4.888
WGBS	Flu	2_113988435	2:113992374	2:113994417	2:113992374	2:113990261	11	0.980441	0.00542766	0.0106333	5.88654e-05	0.0034392	2:113990261	2:113992624	2:113992374	4.18932	3.51613
WGBS	Flu	3_49708578	3:49712297	3:49714225	3:49712297	3:49710345	4	3.42491e-29	1.96882e-32	0.889562	0.000511369	0.109926	3:49710345	3:49712297	3:49712297	-2.58095	-12.4656
WGBS	Flu	4_38591861	4:38588453	4:38588453	4:38588453	4:38591799	25	0.035287	0.00057266	0.842539	0.0136732	0.107928	4:38591799	4:38588453	4:38588453	-4.56633	-5.46457
WGBS	Flu	4_103189439	4:103188709	4:103188709	4:103188709	4:103189416	28	0.245376	0.035562	0.573749	0.0831527	0.0621603	4:103189416	4:103188709	4:103188709	-6.20638	-4.97797
WGBS	Flu	4_106091948	4:106096764	4:106096764	4:106096764	4:106091978	10	0.340236	0.000839783	0.598666	0.00147765	0.058781	4:106091978	4:106096764	4:106096764	-4.39718	4.86379
WGBS	Flu	5_141596222	5:141596520	5:141596520	5:141596520	5:141597135	38	8.14704e-05	4.78747e-07	0.906404	0.00532633	0.0881874	5:141597135	5:141596520	5:141596520	4.39545	6.42731
WGBS	Flu	5_176797785	5:176798040	5:176798040	5:176798040	5:176798040	14	3.91452e-05	2.78585e-07	0.340807	0.00242543	0.656728	5:176798040	5:176798040	5:176798040	-4.69189	6.35507
WGBS	Flu	5_176798256	5:176798040	5:176798040	5:176798040	5:176798040	15	4.14564e-05	2.86969e-07	0.36093	0.00249843	0.63653	5:176798040	5:176798040	5:176798040	-4.6295	6.35507
WGBS	Flu	5_176798209	5:176798040	5:176798040	5:176798040	5:176798040	15	5.37632e-05	2.44853e-07	0.468076	0.00213176	0.529738	5:176798040	5:176798040	5:176798040	-4.4328	6.35507
WGBS	Flu	5_176797875	5:176798040	5:176798040	5:176798040	5:176798040	14	5.83166e-05	2.46067e-07	0.507719	0.00214232	0.49008	5:176798040	5:176798040	5:176798040	-4.3358	6.35507
WGBS	Flu	5_176798265	5:176798040	5:176798040	5:176798040	5:176798040	15	5.55819e-05	2.68485e-07	0.48391	0.0023375	0.513697	5:176798040	5:176798040	5:176798040	-4.27678	6.35507
WGBS	Flu	5_176797834	5:176798040	5:176798040	5:176798040	5:176798040	14	5.52605e-05	2.63547e-07	0.481112	0.00229451	0.516538	5:176798040	5:176798040	5:176798040	-4.22288	6.35507
WGBS	Flu	5_172324520	5:172324558	5:172327361	5:172327361	5:172324558	19	0.0516923	0.0832353	0.109446	0.176231	0.579396	5:172324558	5:172327361	5:172324558	-7.24635	-4.77778
WGBS	Flu	5_172324613	5:172324558	5:172327361	5:172327361	5:172324558	19	0.0925751	0.0636383	0.196005	0.134739	0.513042	5:172324558	5:172327361	5:172324558	-7.01264	-4.77778
WGBS	Flu	5_172325004	5:172328133	5:172327361	5:172327361	5:172324558	22	0.0863737	0.0436887	0.189445	0.0958233	0.584669	5:172324558	5:172327361	5:172328133	-6.79184	-4.77778
WGBS	Flu	5_172324068	5:172324558	5:172327361	5:172327361	5:172324558	19	0.215228	0.0251787	0.455694	0.0533097	0.25059	5:172324558	5:172327361	5:172324558	-6.30474	-4.77778
WGBS	Flu	5_172324735	5:172324558	5:172327361	5:172327361	5:172324558	21	0.236529	0.0146624	0.518347	0.0321323	0.198329	5:172324558	5:172327361	5:172324558	-5.99651	-4.77778
WGBS	Flu	5_172324057	5:172324558	5:172327361	5:172327361	5:172324558	19	0.263275	0.0104378	0.557422	0.0220995	0.146766	5:172324558	5:172327361	5:172324558	-5.81983	-4.77778
WGBS	Flu	5_172324859	5:172328133	5:172327361	5:172327361	5:172324558	21	0.215189	0.0107365	0.47158	0.0235288	0.278965	5:172328133	5:172327361	5:172328133	-5.61261	-4.77778
WGBS	Flu	5_172324773	5:172324558	5:172327361	5:172327361	5:172324558	21	0.273799	0.0053308	0.600022	0.0116823	0.109166	5:172324558	5:172327361	5:172324558	-5.40714	-4.77778
WGBS	Flu	5_172324094	5:172324558	5:172327361	5:172327361	5:172324558	19	0.286815	0.00417225	0.607261	0.00883373	0.0929186	5:172324558	5:172327361	5:172324558	-5.26737	-4.77778
WGBS	Flu	5_172323863	5:172328133	5:172327361	5:172327361	5:172324558	18	0.288602	0.00374221	0.589703	0.00764648	0.110306	5:172324558	5:172327361	5:172328133	-5.07662	-4.77778
WGBS	Flu	5_172324804	5:172328133	5:172327361	5:172327361	5:172324558	21	0.258734	0.0045421	0.567009	0.00995389	0.159761	5:172328133	5:172327361	5:172328133	-5.02488	-4.77778
WGBS	Flu	5_172324388	5:172328133	5:172327361	5:172327361	5:172328133	19	0.274532	0.00338817	0.581255	0.00717363	0.133651	5:172328133	5:172327361	5:172328133	-4.8491	-4.77778
WGBS	Flu	5_172324991	5:172327361	5:172327361	5:172327361	5:172324558	22	0.285295	0.00261122	0.625742	0.00572725	0.0806244	5:172324558	5:172327361	5:172327361	-4.81805	-4.77778
WGBS	Flu	5_172325000	5:172327361	5:172327361	5:172327361	5:172324558	22	0.274043	0.00186038	0.601063	0.00408041	0.118954	5:172328133	5:172327361	5:172327361	-4.30261	-4.77778
WGBS	Flu	5_149105808	5:149101876	5:149097894	5:149101876	5:149101016	13	0.996563	0.00228406	0.00102569	2.35083e-06	0.000125012	5:149101016	5:149101876	5:149101876	-4.49325	-2.9798
WGBS	Flu	5_149105749	5:149101876	5:149097894	5:149101876	5:149101016	14	0.995814	0.00225272	0.00174278	3.94249e-06	0.000186862	5:149101016	5:149101876	5:149101876	-4.33862	-2.9798
WGBS	Flu	6_21384681	6:21384613	6:21385702	6:21384613	6:21389451	34	4.56621e-05	8.23606e-07	0.719468	0.012977	0.267508	6:21389451	6:21385702	6:21384613	-4.79721	-6.38095
WGBS	Flu	6_90951134	6:90946479	6:90947340	6:90946479	6:90948093	12	0.000126863	5.61365e-07	0.637352	0.00282027	0.3597	6:90948093	6:90946479	6:90946479	4.3066	-6.26357
WGBS	Flu	6_90943282	6:90944831	6:90947340	6:90944831	6:90944831	8	8.5038e-05	3.18426e-07	0.546646	0.00204692	0.451222	6:90944831	6:90944831	6:90944831	-4.19996	6.33333
WGBS	Flu	6_159466062	6:159470242	6:159472295	6:159470242	6:159469512	14	0.0165989	4.4174e-05	0.850696	0.00226393	0.130397	6:159469512	6:159470242	6:159470242	-4.2412	5.48462
WGBS	Flu	6_149787202	6:149786639	6:149783095	6:149786639	6:149783480	42	0.969028	0.0101309	0.0165713	0.000173249	0.00409671	6:149783480	6:149786639	6:149786639	4.36238	3.5302
WGBS	Flu	6_157253020	6:157254440	6:157257293	6:157254440	6:157253055	6	0.998712	0.00103282	0.000209956	2.17125e-07	4.47706e-05	6:157253055	6:157254440	6:157254440	-4.45824	-1.34067
WGBS	Flu	6_44237813	6:44239922	6:44239922	6:44239922	6:44237448	11	0.840078	0.00256277	0.141584	0.00043192	0.0153435	6:44237448	6:44239922	6:44239922	-4.39374	-4.51938
WGBS	Flu	7_6544689	7:6545188	7:6545188	7:6545188	7:6545619	22	0.017832	7.25337e-05	0.816439	0.00332096	0.162335	7:6545619	7:6545188	7:6545188	4.56101	-5.50658
WGBS	Flu	9_136133003	9:136132012	9:136132012	9:136132012	9:136135237	87	0.623471	0.0338614	0.295193	0.0160323	0.0314426	9:136135237	9:136132012	9:136132012	-5.14376	4.51969
WGBS	Flu	9_136132600	9:136132012	9:136132012	9:136132012	9:136128467	95	0.598162	0.0463658	0.284311	0.022038	0.0491227	9:136128467	9:136132012	9:136132012	-5.04038	4.51969
WGBS	Flu	9_136133098	9:136132012	9:136132012	9:136132012	9:136135237	87	0.608762	0.0364143	0.288228	0.0172409	0.0493545	9:136135237	9:136132012	9:136132012	-4.84509	4.51969
WGBS	Flu	9_136133297	9:136132012	9:136132012	9:136132012	9:136128664	86	0.62496	0.0227258	0.29589	0.0107596	0.0456651	9:136128664	9:136132012	9:136132012	-4.54434	4.51969
WGBS	Flu	9_136132947	9:136132012	9:136132012	9:136132012	9:136128737	89	0.598355	0.0289769	0.283866	0.013747	0.0750553	9:136135237	9:136132012	9:136132012	-4.52023	4.51969
WGBS	Flu	9_136133380	9:136132012	9:136132012	9:136132012	9:136135237	85	0.63535	0.0185843	0.300803	0.00879863	0.0364645	9:136135237	9:136132012	9:136132012	-4.42568	4.51969
WGBS	Flu	9_136132238	9:136132012	9:136132012	9:136132012	9:136128259	97	0.62609	0.0260458	0.298154	0.0124034	0.0373063	9:136128259	9:136132012	9:136132012	-4.30528	4.51969
WGBS	Flu	10_64441361	10:64445564	10:64445564	10:64445564	10:64441204	9	8.46579e-30	1.67171e-32	0.894908	0.00176715	0.103325	10:64441204	10:64445564	10:64445564	4.27998	12.5794
WGBS	Flu	10_101280933	10:101284637	10:101286495	10:101284637	10:101285116	15	1.16042e-28	2.98784e-31	0.884457	0.0022773	0.113265	10:101285116	10:101284637	10:101284637	4.23393	-12.2339
WGBS	Flu	10_101291995	10:101291472	10:101286495	10:101291472	10:101287580	25	1.85279e-28	1.61082e-30	0.838635	0.00729108	0.154074	10:101287580	10:101291472	10:101291472	4.21757	-12.2114
WGBS	Flu	10_81045327	10:81045280	10:81042475	10:81042475	10:81045280	23	1.56316e-07	4.87553e-08	0.174704	0.0544904	0.770805	10:81045280	10:81042475	10:81045280	-6.53742	7.10145
WGBS	Flu	10_81045166	10:81045280	10:81042475	10:81042475	10:81045280	24	1.76537e-07	4.69291e-08	0.199033	0.0529092	0.748057	10:81045280	10:81042475	10:81045280	-6.45257	7.10145
WGBS	Flu	10_81045176	10:81045280	10:81042475	10:81042475	10:81045280	24	3.75781e-07	3.29183e-08	0.423666	0.0371131	0.53922	10:81045280	10:81042475	10:81045280	-5.99632	7.10145
WGBS	Flu	10_81045343	10:81045280	10:81042475	10:81042475	10:81045280	23	5.33346e-07	1.97745e-08	0.596083	0.0221006	0.381815	10:81045280	10:81042475	10:81045280	-5.63945	7.10145
WGBS	Flu	10_81042236	10:81043743	10:81042475	10:81042475	10:81043743	29	5.74811e-07	2.01578e-08	0.581912	0.0204068	0.397681	10:81043743	10:81042475	10:81043743	5.58881	7.10145
WGBS	Flu	10_81043701	10:81042475	10:81042475	10:81042475	10:81043573	28	7.23269e-07	1.14512e-08	0.838404	0.0132741	0.148321	10:81043573	10:81042475	10:81042475	5.20991	7.10145
WGBS	Flu	10_81041942	10:81042475	10:81042475	10:81042475	10:81043573	27	8.69872e-07	5.18704e-09	0.878373	0.00523773	0.116388	10:81043573	10:81042475	10:81042475	4.28466	7.10145
WGBS	Flu	10_81042411	10:81042475	10:81042475	10:81042475	10:81047015	31	7.15957e-07	5.26878e-09	0.84124	0.00619074	0.152569	10:81047015	10:81042475	10:81042475	4.2169	7.10145
WGBS	Flu	10_32234821	10:32230774	10:32226455	10:32230774	10:32231380	4	0.753382	0.00138256	0.220283	0.00040425	0.024548	10:32231380	10:32230774	10:32230774	-4.24323	4.61644
WGBS	Flu	10_6649338	10:6649267	10:6649935	10:6649935	10:6649267	45	0.537438	0.0343693	0.333497	0.0213272	0.0733686	10:6649267	10:6649935	10:6649267	6.12732	4.47134
WGBS	Flu	10_6653763	10:6653751	10:6649935	10:6649935	10:6649655	34	0.44805	0.00418439	0.279853	0.00261358	0.265299	10:6649655	10:6649935	10:6653751	5.31931	4.47134
WGBS	Flu	10_6653892	10:6653751	10:6649935	10:6649935	10:6649655	30	0.517975	0.00287505	0.323503	0.00179562	0.153851	10:6649655	10:6649935	10:6653751	4.51977	4.47134
WGBS	Flu	11_65887727	11:65885802	11:65881627	11:65885802	11:65884800	9	0.995784	0.00364151	0.000462518	1.6914e-06	0.000110329	11:65884800	11:65885802	11:65885802	-4.46388	-2.7707
WGBS	Flu	11_65884221	11:65881627	11:65881627	11:65881627	11:65884220	15	0.299535	0.000726488	0.636428	0.00154358	0.0617664	11:65884702	11:65881627	11:65881627	-4.24422	-4.96035
WGBS	Flu	11_60775691	11:60776306	11:60776209	11:60776209	11:60776306	36	0.428379	0.0103314	0.417063	0.0100585	0.134168	11:60776306	11:60776209	11:60776306	-5.49709	4.74046
WGBS	Flu	11_60775883	11:60776209	11:60776209	11:60776209	11:60776306	36	0.453467	0.00613569	0.441489	0.00597362	0.0929354	11:60776306	11:60776209	11:60776209	-5.12992	4.74046
WGBS	Flu	11_60775796	11:60776781	11:60776209	11:60776209	11:60776306	36	0.445501	0.00463704	0.433733	0.00451456	0.111614	11:60776306	11:60776209	11:60776781	-4.92887	4.74046
WGBS	Flu	11_60775831	11:60776781	11:60776209	11:60776209	11:60776306	36	0.463427	0.00466605	0.451186	0.0045428	0.0761781	11:60776306	11:60776209	11:60776781	-4.84867	4.74046
WGBS	Flu	11_60776049	11:60776781	11:60776209	11:60776209	11:60776306	36	0.467353	0.00447401	0.455008	0.00435583	0.0688083	11:60776306	11:60776209	11:60776781	-4.79251	4.74046
WGBS	Flu	11_60776020	11:60776781	11:60776209	11:60776209	11:60776306	36	0.456577	0.00343286	0.444517	0.00334219	0.092131	11:60776306	11:60776209	11:60776781	-4.52488	4.74046
WGBS	Flu	11_60778628	11:60776209	11:60776209	11:60776209	11:60774578	27	0.463893	0.00507275	0.443718	0.00485213	0.0824639	11:60774578	11:60776209	11:60776209	-4.52236	4.74046
WGBS	Flu	11_60776283	11:60776209	11:60776209	11:60776209	11:60776484	38	0.471086	0.00255288	0.458669	0.00248559	0.0652064	11:60776484	11:60776209	11:60776209	-4.47378	4.74046
WGBS	Flu	11_60778547	11:60776209	11:60776209	11:60776209	11:60774578	27	0.479303	0.00455157	0.458457	0.00435362	0.0533345	11:60774578	11:60776209	11:60776209	-4.34745	4.74046
WGBS	Flu	11_60775915	11:60776781	11:60776209	11:60776209	11:60775007	36	0.47041	0.00333145	0.457984	0.00324345	0.0650314	11:60776306	11:60776209	11:60776781	-4.34627	4.74046
WGBS	Flu	12_69749903	12:69750384	12:69750384	12:69750384	12:69751986	40	0.0334054	0.00180409	0.835631	0.045129	0.0840306	12:69751986	12:69750384	12:69750384	-5.04636	-5.34899
WGBS	Flu	12_69749901	12:69750384	12:69750384	12:69750384	12:69751434	40	0.0343823	0.000653803	0.860069	0.0163548	0.0885402	12:69751986	12:69750384	12:69750384	-4.33491	-5.34899
WGBS	Flu	12_69749952	12:69750384	12:69750384	12:69750384	12:69751434	40	0.0347543	0.000504798	0.869373	0.0126274	0.0827403	12:69751986	12:69750384	12:69750384	-4.31261	-5.34899
WGBS	Flu	12_69747563	12:69750384	12:69750384	12:69750384	12:69751986	27	0.0369379	0.000354046	0.853523	0.00818094	0.101004	12:69751986	12:69750384	12:69750384	-4.22316	-5.34899
WGBS	Flu	12_9885576	12:9888887	12:9888887	12:9888887	12:9885961	31	0.0481322	0.0139859	0.532135	0.154624	0.251123	12:9885961	12:9888887	12:9888887	-6.16902	-5.11852
WGBS	Flu	12_9886081	12:9888887	12:9888887	12:9888887	12:9885999	31	0.0523595	0.0109371	0.578871	0.120917	0.236915	12:9885999	12:9888887	12:9888887	-6.156	-5.11852
WGBS	Flu	12_9885605	12:9888887	12:9888887	12:9888887	12:9885961	31	0.0619655	0.00537991	0.685072	0.0594786	0.188104	12:9885961	12:9888887	12:9888887	-5.61798	-5.11852
WGBS	Flu	12_9885586	12:9888887	12:9888887	12:9888887	12:9885082	31	0.0541361	0.00323344	0.598513	0.0357479	0.30837	12:9885082	12:9888887	12:9888887	-5.47097	-5.11852
WGBS	Flu	12_9885294	12:9888887	12:9888887	12:9888887	12:9885082	31	0.0692156	0.00245354	0.765227	0.0271256	0.135979	12:9885082	12:9888887	12:9888887	-5.12028	-5.11852
WGBS	Flu	12_9885250	12:9888887	12:9888887	12:9888887	12:9885999	31	0.0658713	0.000855243	0.728253	0.00945531	0.195565	12:9885999	12:9888887	12:9888887	-4.42124	-5.11852
WGBS	Flu	12_52431717	12:52429494	12:52429494	12:52429494	12:52434451	10	0.179588	0.000302765	0.665188	0.00112143	0.153799	12:52434451	12:52429494	12:52429494	4.50504	-4.95041
WGBS	Flu	12_6486709	12:6491125	12:6491125	12:6491125	12:6486656	20	0.543212	0.00365985	0.367733	0.00247757	0.0829171	12:6486656	12:6491125	12:6491125	-5.37691	-4.68831
WGBS	Flu	12_48210034	12:48211782	12:48213720	12:48211782	12:48210787	15	0.991708	0.00204804	0.00563037	1.16276e-05	0.000601917	12:48210787	12:48211782	12:48211782	-4.17618	3.56835
WGBS	Flu	14_69287543	14:69282887	14:69282887	14:69282887	14:69287483	17	1.40513e-05	1.56164e-07	0.886713	0.00985477	0.103418	14:69287483	14:69282887	14:69282887	5.51374	-6.71774
WGBS	Flu	14_76032925	14:76028519	14:76028519	14:76028519	14:76031313	14	0.121998	0.000533531	0.801842	0.00350668	0.0721196	14:76031313	14:76028519	14:76028519	-4.2421	5.19697
WGBS	Flu	14_103988117	14:103988180	14:103988180	14:103988180	14:103990972	20	0.671017	0.00130301	0.300322	0.000583176	0.026775	14:103984540	14:103988180	14:103988180	2.88346	-4.61538
WGBS	Flu	14_103986794	14:103988180	14:103988180	14:103988180	14:103987305	17	0.583288	0.00354475	0.260834	0.00158514	0.150748	14:103990799	14:103988180	14:103988180	-4.33593	-4.61538
WGBS	Flu	14_103997277	14:103992473	14:103988180	14:103992473	14:103992473	2	0.997925	0.00135104	0.000360309	4.87806e-07	0.000363625	14:103992473	14:103992473	14:103992473	4.30817	-2.75969
WGBS	Flu	15_91181742	15:91184798	15:91184798	15:91184798	15:91181567	20	0.0394717	0.000483324	0.845034	0.0103473	0.104663	15:91181567	15:91184798	15:91184798	4.7976	5.38537
WGBS	Flu	15_79215531	15:79215568	15:79219349	15:79215568	15:79215568	15	0.995077	0.00468522	0.000187929	8.84847e-07	4.84914e-05	15:79215568	15:79215247	15:79215568	4.88021	-0.729167
WGBS	Flu	16_23860617	16:23855853	16:23855853	16:23855853	16:23855851	11	0.00556648	7.10071e-05	0.824129	0.0105128	0.15972	16:23855851	16:23855853	16:23855853	5.06462	-5.62581
WGBS	Flu	16_10615886	16:10614967	16:10612062	16:10612658	16:10614967	19	0.995945	0.00377311	0.000237006	8.97892e-07	4.44178e-05	16:10612442	16:10612658	16:10614967	4.17345	-1.47552
WGBS	Flu	16_15129152	16:15129970	16:15129970	16:15129970	16:15129092	23	0.264285	0.0278753	0.591721	0.0624113	0.0537081	16:15129092	16:15129970	16:15129970	-6.32154	4.65672
WGBS	Flu	16_15129055	16:15129970	16:15129970	16:15129970	16:15129092	23	0.287693	0.00325279	0.64413	0.00728284	0.0576417	16:15129092	16:15129970	16:15129970	-5.11409	4.65672
WGBS	Flu	16_88148202	16:88143387	16:88146446	16:88146446	16:88145665	32	0.408073	0.00786636	0.294147	0.00567022	0.284244	16:88145665	16:88146446	16:88143387	-5.24829	-4.48485
WGBS	Flu	16_88148196	16:88143387	16:88146446	16:88146446	16:88143387	32	0.414964	0.00490676	0.299114	0.00353688	0.277478	16:88143387	16:88146446	16:88143387	-4.57492	-4.48485
WGBS	Flu	17_40515894	17:40514201	17:40514201	17:40514201	17:40515120	9	2.12847e-12	6.5803e-14	0.770115	0.0238086	0.206077	17:40515120	17:40514201	17:40514201	-5.95022	-8.80159
WGBS	Flu	17_40515981	17:40514201	17:40514201	17:40514201	17:40515120	9	2.41064e-12	1.04282e-14	0.87221	0.0037731	0.124017	17:40515120	17:40514201	17:40514201	-4.51094	-8.80159
WGBS	Flu	17_54865115	17:54867731	17:54863502	17:54867731	17:54864245	25	0.565883	0.0516916	0.313282	0.0286173	0.0405255	17:54864245	17:54867731	17:54867731	-5.63023	4.42222
WGBS	Flu	17_7011324	17:7007622	17:7007622	17:7007622	17:7011349	37	0.10354	0.000670309	0.788475	0.00510452	0.10221	17:7011349	17:7007622	17:7007622	-4.27442	5.10526
WGBS	Flu	17_46616890	17:46617019	17:46620725	17:46620288	17:46617019	12	0.996406	0.00310415	0.0003942	1.22807e-06	9.48378e-05	17:46617019	17:46620288	17:46617019	-4.16775	-1.98438
WGBS	Flu	17_15072504	17:15071679	17:15074747	17:15075754	17:15071595	33	0.988598	0.0103856	0.000796437	8.3669e-06	0.000212032	17:15071595	17:15071525	17:15071679	-4.42068	-1.74924
WGBS	Flu	17_28996176	17:28996473	17:28994013	17:28996473	17:28998395	6	0.998232	0.00145521	0.000268702	3.91712e-07	4.36515e-05	17:28998395	17:28996473	17:28996473	-3.299	2.34066
WGBS	Flu	17_43568887	17:43565599	17:43566688	17:43565599	17:43567175	15	0.993881	0.00431042	0.00135436	5.87383e-06	0.000448777	17:43563894	17:43565599	17:43565599	4.27198	-2.48503
WGBS	Flu	17_43568899	17:43565599	17:43566688	17:43565599	17:43567175	14	0.994449	0.00393226	0.00122042	4.82579e-06	0.000393951	17:43564222	17:43565599	17:43565599	4.26603	-2.48503
WGBS	Flu	19_33752801	19:33748183	19:33748183	19:33748183	19:33751639	26	1.43047e-11	8.87094e-14	0.883648	0.00547986	0.110872	19:33753166	19:33748183	19:33748183	4.21057	8.4759
WGBS	Flu	19_47143365	19:47144650	19:47140080	19:47140080	19:47143368	16	0.044151	0.000366217	0.546922	0.00453654	0.404024	19:47143368	19:47140080	19:47144650	-4.41601	5.10884
WGBS	Flu	19_18571144	19:18567189	19:18567189	19:18567189	19:18571141	14	0.0920459	0.000532329	0.815622	0.00471699	0.0870824	19:18571141	19:18567189	19:18567189	4.42601	5.07865
WGBS	Flu	19_46333823	19:46332842	19:46327933	19:46332842	19:46329387	8	0.985586	0.00406858	0.00876299	3.61743e-05	0.00154578	19:46329387	19:46332842	19:46332842	-4.83347	-3.8062
WGBS	Flu	20_44634948	20:44634912	20:44634912	20:44634912	20:44634912	24	0.121012	0.00158339	0.217054	0.00284006	0.657511	20:44634912	20:44634912	20:44634912	-4.91461	4.97638
WGBS	Flu	20_44640886	20:44639511	20:44634912	20:44639511	20:44638136	5	0.82414	0.00202187	0.111381	0.000273252	0.0621836	20:44638136	20:44639511	20:44639511	-4.23441	-4.45238
WGBS	Flu	20_10655150	20:10658882	20:10658882	20:10658882	20:10658046	9	0.87976	0.000836897	0.108957	0.000103649	0.0103424	20:10658046	20:10658882	20:10658882	-2.81879	-4.44186
WGBS	Flu	20_10653198	20:10655511	20:10658882	20:10655511	20:10654864	6	0.996409	0.000567806	0.0027645	1.57536e-06	0.00025733	20:10658046	20:10655511	20:10655511	-0.878099	-3.17895
WGBS	Flu	20_10653760	20:10655511	20:10658882	20:10655511	20:10658046	6	0.996395	0.000575641	0.00276446	1.5971e-06	0.000263115	20:10658046	20:10655511	20:10655511	1.25724	-3.17895
WGBS	Flu	21_16812569	21:16816017	21:16816017	21:16816017	21:16817105	20	6.48521e-25	3.09739e-27	0.819574	0.00391435	0.176512	21:16817105	21:16816017	21:16816017	-4.16523	-11.6032
WGBS	Flu	21_45616640	21:45613825	21:45613825	21:45613825	21:45616275	38	3.61666e-19	8.48535e-21	0.486859	0.0114226	0.501719	21:45616275	21:45613825	21:45613825	-4.90038	-10.24
WGBS	Flu	21_45615935	21:45614860	21:45613825	21:45613825	21:45614159	39	4.20773e-19	8.42867e-21	0.566426	0.0113463	0.422228	21:45614159	21:45613825	21:45614860	-4.42463	-10.24
WGBS	Flu	21_45616695	21:45613825	21:45613825	21:45613825	21:45616275	37	4.62048e-19	5.85448e-21	0.611433	0.0077473	0.380819	21:45616275	21:45613825	21:45613825	-4.32683	-10.24
WGBS	Flu	21_34773721	21:34776695	21:34776695	21:34776695	21:34776152	9	0.00747159	3.31816e-05	0.884607	0.00392857	0.10396	21:34776152	21:34776695	21:34776695	4.9968	5.79688
WGBS	Flu	21_34773643	21:34776695	21:34776695	21:34776695	21:34776300	9	0.00761138	2.45774e-05	0.901157	0.00290987	0.0882968	21:34776300	21:34776695	21:34776695	4.84401	5.79688
WGBS	Flu	21_34773687	21:34776695	21:34776695	21:34776695	21:34776152	9	0.00742018	2.2702e-05	0.878521	0.00268783	0.111349	21:34776152	21:34776695	21:34776695	4.61769	5.79688
WGBS	Flu	21_34776334	21:34776695	21:34776695	21:34776695	21:34776695	15	0.00756435	1.07025e-05	0.89559	0.00126713	0.0955677	21:34776695	21:34776695	21:34776695	-1.32272	5.79688
WGBS	Flu	22_39662040	22:39659773	22:39659773	22:39659773	22:39663185	34	3.6641e-18	4.53284e-20	0.879797	0.0108839	0.109319	22:39663185	22:39659773	22:39659773	-5.50458	10.1287
WGBS	NI	1_151803559	1:151801680	1:151801680	1:151801680	1:151803889	14	7.46969e-08	1.36566e-10	0.906724	0.00165773	0.091618	1:151803889	1:151801680	1:151801680	4.64582	7.5027
WGBS	NI	1_150670523	1:150675483	1:150679033	1:150675483	1:150675147	7	0.0266772	0.000356552	0.311665	0.00416553	0.657136	1:150675147	1:150675483	1:150675483	-5.03093	5.25984
WGBS	NI	1_160850300	1:160850280	1:160851534	1:160851534	1:160850280	32	0.000178662	1.32922e-05	0.276239	0.0205517	0.703017	1:160850280	1:160851534	1:160850280	5.47606	5.88806
WGBS	NI	1_25894819	1:25890373	1:25888000	1:25890373	1:25890050	11	0.642078	0.2376	0.0809119	0.0299413	0.00946914	1:25890050	1:25890373	1:25890373	6.6104	-5.30675
WGBS	NI	1_25891695	1:25890373	1:25888000	1:25888000	1:25891959	19	0.773916	0.0788192	0.122292	0.0124547	0.0125181	1:25891959	1:25890373	1:25890373	5.89188	-5.34645
WGBS	NI	1_25893036	1:25890373	1:25888000	1:25890373	1:25890189	16	0.865251	0.0127294	0.109093	0.00160495	0.0113219	1:25890189	1:25890373	1:25890373	5.1498	-5.30675
WGBS	NI	1_25893122	1:25890373	1:25888000	1:25890373	1:25890189	16	0.865743	0.0122175	0.109155	0.00154042	0.011344	1:25890189	1:25890373	1:25890373	4.99198	-5.30675
WGBS	NI	1_25881732	1:25884640	1:25888000	1:25885528	1:25884134	5	0.999385	0.000475658	0.000127265	6.0572e-08	1.20099e-05	1:25884492	1:25884640	1:25884640	1.40011	-0.853846
WGBS	NI	1_25892951	1:25890373	1:25888000	1:25888000	1:25890189	17	0.84069	0.0115857	0.132801	0.00183016	0.0130928	1:25890189	1:25890373	1:25890373	4.35567	-5.34645
WGBS	NI	1_12135279	1:12137603	1:12137603	1:12137603	1:12135325	14	0.412028	0.00522736	0.285797	0.00362588	0.293321	1:12135325	1:12137603	1:12137603	5.14911	-4.78417
WGBS	NI	1_9154026	1:9153629	1:9155538	1:9150789	1:9153629	36	0.982952	0.0158336	0.000844096	1.35969e-05	0.000356671	1:9153629	1:9158942	1:9153629	5.0202	1.67188
WGBS	NI	1_25296713	1:25300436	1:25300436	1:25300436	1:25296743	28	0.503422	0.0126878	0.335523	0.00845623	0.139911	1:25296743	1:25300436	1:25300436	5.22032	-4.70312
WGBS	NI	1_145718167	1:145718113	1:145714376	1:145714376	1:145718113	5	0.0892683	0.0360253	0.0252524	0.0101909	0.839263	1:145718113	1:145714376	1:145718113	7.09454	-4.57364
WGBS	NI	1_145718116	1:145718113	1:145714376	1:145714376	1:145718113	5	0.158714	0.0284592	0.0448972	0.00805058	0.759879	1:145718113	1:145714376	1:145718113	6.70741	-4.57364
WGBS	NI	1_145718206	1:145714376	1:145714376	1:145714376	1:145716763	5	0.530824	0.00618451	0.15016	0.00174948	0.311082	1:145716763	1:145714376	1:145714376	5.09045	-4.57364
WGBS	NI	1_145718121	1:145714376	1:145714376	1:145714376	1:145716763	5	0.588786	0.00390968	0.166557	0.00110598	0.239641	1:145716763	1:145714376	1:145714376	4.55115	-4.57364
WGBS	NI	1_145714420	1:145714376	1:145714376	1:145714376	1:145714376	8	0.578582	0.00293009	0.173743	0.000879882	0.243865	1:145714376	1:145714376	1:145714376	4.45007	-4.57364
WGBS	NI	1_145714331	1:145714376	1:145714376	1:145714376	1:145714376	9	0.59451	0.00284423	0.178781	0.000855318	0.22301	1:145714376	1:145714376	1:145714376	4.34952	-4.57364
WGBS	NI	1_230232214	1:230232080	1:230232080	1:230232080	1:230235032	26	0.306339	0.0766445	0.425011	0.106335	0.0856703	1:230235032	1:230232080	1:230232080	6.30754	-4.52756
WGBS	NI	1_230232205	1:230232080	1:230232080	1:230232080	1:230235032	26	0.332512	0.00395618	0.461322	0.00548875	0.196721	1:230235032	1:230232080	1:230232080	4.50097	-4.52756
WGBS	NI	1_226347815	1:226351254	1:226351254	1:226351254	1:226347792	11	0.821516	0.00231376	0.159266	0.000448565	0.0164551	1:226347792	1:226351254	1:226351254	4.68789	-4.50794
WGBS	NI	2_241566185	2:241568326	2:241568326	2:241568326	2:241566429	23	1.23614e-09	1.26687e-11	0.909942	0.00932563	0.0807328	2:241566429	2:241568326	2:241568326	-5.35895	-8.03049
WGBS	NI	2_145485242	2:145486323	2:145486323	2:145486323	2:145485189	9	0.0169526	7.71804e-05	0.883377	0.00402177	0.0955717	2:145485189	2:145486323	2:145486323	-5.11213	-5.58911
WGBS	NI	2_132152320	2:132147811	2:132143532	2:132148050	2:132147811	8	0.998212	0.00153205	0.000213536	3.27734e-07	4.20882e-05	2:132147811	2:132147517	2:132147811	4.30885	1.65161
WGBS	NI	2_113993038	2:113994417	2:113994417	2:113994417	2:113990261	28	0.218314	0.00745527	0.258271	0.00881977	0.507139	2:113990261	2:113994417	2:113994417	5.49797	-4.888
WGBS	NI	2_113993046	2:113994417	2:113994417	2:113994417	2:113990261	28	0.145212	0.0043287	0.17179	0.00512096	0.673548	2:113994417	2:113994417	2:113994417	5.2768	-4.888
WGBS	NI	2_113992827	2:113994417	2:113994417	2:113994417	2:113990261	27	0.326613	0.00456997	0.38632	0.00540538	0.277092	2:113990261	2:113994417	2:113994417	4.79906	-4.888
WGBS	NI	2_113994624	2:113994417	2:113994417	2:113994417	2:113990261	29	0.350238	0.00441927	0.413194	0.00521364	0.226936	2:113990261	2:113994417	2:113994417	4.71856	-4.888
WGBS	NI	2_113992694	2:113994417	2:113994417	2:113994417	2:113990261	27	0.349811	0.004274	0.413758	0.00505531	0.227101	2:113990261	2:113994417	2:113994417	4.69968	-4.888
WGBS	NI	2_113993304	2:113994417	2:113994417	2:113994417	2:113990261	28	0.326182	0.00425362	0.385881	0.00503214	0.278651	2:113990261	2:113994417	2:113994417	4.67501	-4.888
WGBS	NI	2_113992843	2:113994417	2:113994417	2:113994417	2:113990261	27	0.353959	0.00398401	0.418665	0.00471231	0.218679	2:113990261	2:113994417	2:113994417	4.59196	-4.888
WGBS	NI	2_113993318	2:113994417	2:113994417	2:113994417	2:113990261	28	0.359086	0.00413658	0.424807	0.00489368	0.207077	2:113990261	2:113994417	2:113994417	4.585	-4.888
WGBS	NI	2_113992990	2:113994417	2:113994417	2:113994417	2:113993385	28	0.212937	0.00284979	0.251909	0.00337137	0.528933	2:113994417	2:113994417	2:113994417	4.56442	-4.888
WGBS	NI	2_113992706	2:113994417	2:113994417	2:113994417	2:113990261	27	0.326838	0.00355312	0.386586	0.00420264	0.27882	2:113990261	2:113994417	2:113994417	4.54787	-4.888
WGBS	NI	2_113993232	2:113994417	2:113994417	2:113994417	2:113993385	28	0.337807	0.00362554	0.399635	0.0042891	0.254643	2:113993385	2:113994417	2:113994417	4.5213	-4.888
WGBS	NI	2_113993999	2:113994417	2:113994417	2:113994417	2:113993385	29	0.290196	0.00323095	0.343318	0.00382239	0.359433	2:113993385	2:113994417	2:113994417	4.50796	-4.888
WGBS	NI	2_113993001	2:113994417	2:113994417	2:113994417	2:113994417	28	0.211645	0.00261591	0.250382	0.00309468	0.532262	2:113994417	2:113994417	2:113994417	4.50525	-4.888
WGBS	NI	2_113992921	2:113994417	2:113994417	2:113994417	2:113993385	28	0.270968	0.00318921	0.320562	0.00377291	0.401507	2:113994417	2:113994417	2:113994417	4.45332	-4.888
WGBS	NI	2_113992933	2:113994417	2:113994417	2:113994417	2:113994417	28	0.222011	0.00263172	0.262645	0.0031134	0.509599	2:113994417	2:113994417	2:113994417	4.4374	-4.888
WGBS	NI	2_113993328	2:113994417	2:113994417	2:113994417	2:113993385	28	0.377856	0.00359019	0.447013	0.00424728	0.167293	2:113993385	2:113994417	2:113994417	4.43678	-4.888
WGBS	NI	2_113993369	2:113994417	2:113994417	2:113994417	2:113990261	29	0.395616	0.00379245	0.468036	0.00448668	0.128069	2:113990261	2:113994417	2:113994417	4.43532	-4.888
WGBS	NI	2_113994578	2:113994417	2:113994417	2:113994417	2:113993385	29	0.312393	0.00334098	0.368546	0.00394153	0.311778	2:113993385	2:113994417	2:113994417	4.41547	-4.888
WGBS	NI	2_113993392	2:113994417	2:113994417	2:113994417	2:113990261	29	0.395089	0.00350007	0.467412	0.00414078	0.129858	2:113990261	2:113994417	2:113994417	4.34177	-4.888
WGBS	NI	2_113994653	2:113994417	2:113994417	2:113994417	2:113993385	29	0.363409	0.00313155	0.428732	0.00369446	0.201033	2:113993385	2:113994417	2:113994417	4.29993	-4.888
WGBS	NI	2_113994060	2:113994417	2:113994417	2:113994417	2:113994417	30	0.23841	0.00254524	0.282121	0.00301189	0.473912	2:113994417	2:113994417	2:113994417	4.26765	-4.888
WGBS	NI	3_49708578	3:49712297	3:49714225	3:49712297	3:49710479	4	3.27403e-29	2.11341e-32	0.850374	0.000548924	0.149077	3:49710479	3:49712297	3:49712297	-2.89925	-12.4656
WGBS	NI	3_30646528	3:30650327	3:30650327	3:30650327	3:30646550	6	0.0156616	0.000179279	0.507623	0.00581079	0.470725	3:30646550	3:30650327	3:30650327	-5.63802	5.38889
WGBS	NI	3_30646497	3:30650327	3:30650327	3:30650327	3:30646550	6	0.0177702	7.05537e-05	0.575966	0.00228678	0.403906	3:30646550	3:30650327	3:30650327	-4.68939	5.38889
WGBS	NI	3_30646532	3:30650327	3:30650327	3:30650327	3:30646550	6	0.0176418	7.03169e-05	0.571803	0.00227911	0.408205	3:30646550	3:30650327	3:30650327	-4.58157	5.38889
WGBS	NI	3_32726673	3:32721778	3:32719116	3:32722050	3:32721778	9	0.998521	0.00132331	0.000135207	1.79187e-07	2.06369e-05	3:32721778	3:32723730	3:32721778	5.21954	0.71
WGBS	NI	3_149010377	3:149007259	3:149007259	3:149007259	3:149010422	24	0.664381	0.00504676	0.266612	0.00202524	0.0619349	3:149010422	3:149007259	3:149007259	-4.55327	4.61151
WGBS	NI	4_103189439	4:103188709	4:103188709	4:103188709	4:103189416	28	0.250591	0.0263553	0.585942	0.061625	0.0754868	4:103189416	4:103188709	4:103188709	-6.02275	-4.97797
WGBS	NI	4_6034629	4:6035209	4:6039244	4:6036574	4:6034920	18	0.988157	0.0114375	0.000249338	2.88597e-06	0.000153022	4:6035209	4:6037162	4:6035209	4.59046	-1.06599
WGBS	NI	4_6034714	4:6035209	4:6039244	4:6036574	4:6035453	18	0.993018	0.00664063	0.000250564	1.6756e-06	8.88422e-05	4:6035209	4:6037162	4:6035209	4.37674	-1.06599
WGBS	NI	4_6034828	4:6035263	4:6039244	4:6036574	4:6034920	18	0.992012	0.00763347	0.00025031	1.92612e-06	0.000102091	4:6035263	4:6037162	4:6035263	4.31368	-1.06599
WGBS	NI	5_176798265	5:176794191	5:176798040	5:176798040	5:176794191	15	1.39803e-05	3.35383e-07	0.121716	0.00291993	0.87535	5:176794191	5:176798040	5:176794191	5.44949	6.35507
WGBS	NI	5_176798209	5:176798040	5:176798040	5:176798040	5:176798040	15	2.14289e-05	2.79936e-07	0.186565	0.00243719	0.810976	5:176798040	5:176798040	5:176798040	-5.30958	6.35507
WGBS	NI	5_176798256	5:176798040	5:176798040	5:176798040	5:176798040	15	3.4968e-05	3.05664e-07	0.30444	0.00266119	0.692864	5:176794191	5:176798040	5:176798040	-4.78256	6.35507
WGBS	NI	5_176797928	5:176798040	5:176798040	5:176798040	5:176798040	14	4.21031e-05	2.83511e-07	0.36656	0.00246832	0.630929	5:176798040	5:176798040	5:176798040	-4.68414	6.35507
WGBS	NI	5_176797834	5:176798040	5:176798040	5:176798040	5:176798040	14	3.98709e-05	2.8391e-07	0.347126	0.00247179	0.650362	5:176798040	5:176798040	5:176798040	-4.67509	6.35507
WGBS	NI	5_176797961	5:176794191	5:176798040	5:176798040	5:176794191	15	8.45459e-05	2.5895e-07	0.736078	0.00225448	0.261583	5:176794191	5:176798040	5:176794191	3.51165	6.35507
WGBS	NI	5_176797930	5:176798040	5:176798040	5:176798040	5:176798040	14	5.54638e-05	2.80537e-07	0.482882	0.00244243	0.51462	5:176798040	5:176798040	5:176798040	-4.33484	6.35507
WGBS	NI	5_10691055	5:10687002	5:10682230	5:10687002	5:10687002	4	0.402006	0.00222792	0.0954839	0.000529173	0.499753	5:10687002	5:10687002	5:10687002	5.13804	4.59843
WGBS	NI	5_172324094	5:172324558	5:172327361	5:172327361	5:172324558	19	0.0779574	0.0735093	0.165056	0.155638	0.527839	5:172324558	5:172327361	5:172324558	-7.04387	-4.77778
WGBS	NI	5_172324613	5:172324558	5:172327361	5:172327361	5:172324558	19	0.085446	0.0706282	0.180911	0.149538	0.513476	5:172324558	5:172327361	5:172324558	-6.97568	-4.77778
WGBS	NI	5_172324520	5:172324558	5:172327361	5:172327361	5:172324558	19	0.107617	0.0639905	0.227854	0.135484	0.465053	5:172324558	5:172327361	5:172324558	-6.83566	-4.77778
WGBS	NI	5_172324057	5:172324558	5:172327361	5:172327361	5:172324558	19	0.147703	0.0403538	0.312726	0.0854394	0.413777	5:172324558	5:172327361	5:172324558	-6.59175	-4.77778
WGBS	NI	5_172324068	5:172328133	5:172327361	5:172327361	5:172324558	19	0.220207	0.0185539	0.466235	0.0392835	0.255721	5:172324558	5:172327361	5:172328133	-6.11994	-4.77778
WGBS	NI	5_172324991	5:172324558	5:172327361	5:172327361	5:172324558	22	0.253511	0.013117	0.556031	0.0287697	0.148572	5:172324558	5:172327361	5:172324558	-5.84158	-4.77778
WGBS	NI	5_172323863	5:172324558	5:172327361	5:172327361	5:172324558	18	0.267549	0.009739	0.546685	0.0198998	0.156127	5:172324558	5:172327361	5:172324558	-5.72161	-4.77778
WGBS	NI	5_172324388	5:172328133	5:172327361	5:172327361	5:172324558	19	0.274992	0.00452319	0.582229	0.00957676	0.128679	5:172324558	5:172327361	5:172328133	-5.2408	-4.77778
WGBS	NI	5_172324773	5:172328133	5:172327361	5:172327361	5:172324558	21	0.271119	0.00468891	0.594149	0.0102756	0.119768	5:172324558	5:172327361	5:172328133	-5.22789	-4.77778
WGBS	NI	5_172324735	5:172328133	5:172327361	5:172327361	5:172324558	21	0.271645	0.0045139	0.595302	0.00989208	0.118647	5:172324558	5:172327361	5:172328133	-5.19025	-4.77778
WGBS	NI	5_172324859	5:172328133	5:172327361	5:172327361	5:172328133	21	0.249611	0.0048569	0.547016	0.0106438	0.187872	5:172328133	5:172327361	5:172328133	-5.08626	-4.77778
WGBS	NI	5_172324804	5:172328133	5:172327361	5:172327361	5:172324558	21	0.273406	0.00305095	0.599162	0.00668608	0.117695	5:172324558	5:172327361	5:172328133	-4.80223	-4.77778
WGBS	NI	5_172324800	5:172328133	5:172327361	5:172327361	5:172328133	21	0.278884	0.00181	0.611167	0.00396656	0.104172	5:172328133	5:172327361	5:172328133	-4.40646	-4.77778
WGBS	NI	5_149105718	5:149101876	5:149097894	5:149101876	5:149101016	14	0.994623	0.00341835	0.00174069	5.98247e-06	0.000212468	5:149101016	5:149101876	5:149101876	-5.36516	-2.9798
WGBS	NI	5_149105702	5:149101876	5:149097894	5:149101876	5:149101016	14	0.995691	0.0023704	0.00174256	4.14845e-06	0.000191966	5:149101016	5:149101876	5:149101876	-4.37812	-2.9798
WGBS	NI	6_21384641	6:21384613	6:21385702	6:21384613	6:21386375	34	4.49441e-05	2.25552e-06	0.708155	0.0355388	0.256259	6:21386375	6:21385702	6:21384613	-5.7004	-6.38095
WGBS	NI	6_21384630	6:21385702	6:21385702	6:21384613	6:21389451	34	4.13155e-05	1.12263e-06	0.650981	0.0176885	0.331288	6:21389451	6:21385702	6:21385702	-5.06176	-6.38095
WGBS	NI	6_21384681	6:21384613	6:21385702	6:21384613	6:21386375	34	2.95776e-05	6.26317e-07	0.466034	0.00986847	0.524067	6:21386375	6:21385702	6:21384613	-5.00267	-6.38095
WGBS	NI	6_90951040	6:90951239	6:90947340	6:90946479	6:90948093	12	0.00010788	7.24993e-07	0.541985	0.00364233	0.454264	6:90948093	6:90946479	6:90951239	4.8039	-6.26357
WGBS	NI	6_159469122	6:159472295	6:159472295	6:159472295	6:159467351	23	0.00374001	8.54177e-06	0.917846	0.00209626	0.0763096	6:159467351	6:159472295	6:159472295	-2.34879	5.71538
WGBS	NI	7_6544570	7:6545188	7:6545188	7:6545188	7:6545142	22	0.0179416	0.000132866	0.821458	0.00608329	0.154384	7:6545142	7:6545188	7:6545188	-4.53087	-5.50658
WGBS	NI	8_121557888	8:121562260	8:121562260	8:121562260	8:121559465	14	0.613402	0.00383847	0.345862	0.00216429	0.0347329	8:121559465	8:121562260	8:121562260	-4.86812	4.65343
WGBS	NI	9_90691061	9:90691910	9:90696337	9:90694594	9:90691910	5	0.997943	0.000886717	0.00101561	9.02411e-07	0.000153641	9:90691910	9:90694594	9:90691910	4.31353	-2.59259
WGBS	NI	9_136133003	9:136132012	9:136132012	9:136132012	9:136128259	87	0.581071	0.0713385	0.275118	0.0337764	0.0386965	9:136128259	9:136132012	9:136132012	-5.43473	4.51969
WGBS	NI	9_136133297	9:136132012	9:136132012	9:136132012	9:136128737	86	0.579374	0.0694502	0.274307	0.0328815	0.0439875	9:136128737	9:136132012	9:136132012	-5.30464	4.51969
WGBS	NI	9_136133098	9:136132012	9:136132012	9:136132012	9:136128737	87	0.516072	0.0389421	0.244343	0.0184378	0.182206	9:136128737	9:136132012	9:136132012	-4.96324	4.51969
WGBS	NI	9_136132260	9:136132012	9:136132012	9:136132012	9:136128467	97	0.611663	0.0348905	0.291284	0.0166154	0.0455471	9:136128467	9:136132012	9:136132012	-4.8203	4.51969
WGBS	NI	9_136132238	9:136132012	9:136132012	9:136132012	9:136128467	97	0.618633	0.0274841	0.294603	0.0130884	0.0461921	9:136128467	9:136132012	9:136132012	-4.63314	4.51969
WGBS	NI	9_136132085	9:136132012	9:136132012	9:136132012	9:136128467	97	0.61463	0.0256827	0.292697	0.0122305	0.0547595	9:136128467	9:136132012	9:136132012	-4.54634	4.51969
WGBS	NI	9_136133108	9:136132012	9:136132012	9:136132012	9:136128546	87	0.414918	0.016688	0.19645	0.00790121	0.364043	9:136128546	9:136132012	9:136132012	4.53738	4.51969
WGBS	NI	9_136133380	9:136132012	9:136132012	9:136132012	9:136128421	85	0.592368	0.0288156	0.280454	0.0136426	0.0847194	9:136128421	9:136132012	9:136132012	-4.42143	4.51969
WGBS	NI	9_136132624	9:136132012	9:136132012	9:136132012	9:136129115	93	0.648498	0.0102809	0.308104	0.0048845	0.0282323	9:136129115	9:136132012	9:136132012	-4.22775	4.51969
WGBS	NI	9_136133489	9:136132012	9:136132012	9:136132012	9:136129079	83	0.51788	0.0170123	0.245155	0.00805329	0.2119	9:136129079	9:136132012	9:136132012	-4.3323	4.51969
WGBS	NI	9_136132600	9:136132012	9:136132012	9:136132012	9:136128467	95	0.633882	0.0232636	0.301289	0.0110574	0.0305082	9:136128467	9:136132012	9:136132012	-4.32927	4.51969
WGBS	NI	9_136132053	9:136132012	9:136132012	9:136132012	9:136128467	97	0.592035	0.0237261	0.281937	0.0112987	0.0910033	9:136128467	9:136132012	9:136132012	-4.27878	4.51969
WGBS	NI	10_64441361	10:64445564	10:64445564	10:64445564	10:64441204	9	8.3395e-30	4.96337e-32	0.881557	0.00524671	0.113196	10:64441204	10:64445564	10:64445564	5.20258	12.5794
WGBS	NI	10_64441415	10:64445564	10:64445564	10:64445564	10:64441204	9	8.32747e-30	2.20315e-32	0.880286	0.00232892	0.117385	10:64441204	10:64445564	10:64445564	4.5774	12.5794
WGBS	NI	10_101290294	10:101286495	10:101286495	10:101286495	10:101286257	35	6.49965e-29	8.39935e-31	0.755179	0.00975901	0.235062	10:101286257	10:101286495	10:101286495	4.93771	-12.2581
WGBS	NI	10_101282939	10:101284637	10:101286495	10:101286495	10:101283330	29	4.98934e-29	5.54225e-31	0.693994	0.00770903	0.298296	10:101283330	10:101286495	10:101284637	4.38897	-12.2581
WGBS	NI	10_81045327	10:81045280	10:81042475	10:81042475	10:81045280	23	1.05018e-07	5.22171e-08	0.117371	0.0583594	0.824269	10:81045280	10:81042475	10:81045280	-6.78335	7.10145
WGBS	NI	10_81043701	10:81043573	10:81042475	10:81042475	10:81043573	28	4.70877e-07	6.45057e-08	0.545835	0.0747742	0.37939	10:81043573	10:81042475	10:81043573	6.23695	7.10145
WGBS	NI	10_81045343	10:81045280	10:81042475	10:81042475	10:81045280	23	3.74456e-07	3.23369e-08	0.418503	0.0361407	0.545356	10:81045280	10:81042475	10:81045280	-6.07964	7.10145
WGBS	NI	10_81045166	10:81045280	10:81042475	10:81042475	10:81045280	24	4.44064e-07	2.53611e-08	0.50065	0.0285928	0.470756	10:81045280	10:81042475	10:81045280	-5.8505	7.10145
WGBS	NI	10_81045176	10:81045280	10:81042475	10:81042475	10:81045280	24	4.87507e-07	2.24966e-08	0.549629	0.0253633	0.425007	10:81045280	10:81042475	10:81045280	-5.74931	7.10145
WGBS	NI	10_6649338	10:6649267	10:6649935	10:6649935	10:6649267	45	0.531829	0.0374239	0.330017	0.0232227	0.0775066	10:6649267	10:6649935	10:6649267	6.37263	4.47134
WGBS	NI	11_1873920	11:1874221	11:1874221	11:1874221	11:1874221	43	0.0441826	0.000443027	0.46875	0.00470024	0.481924	11:1874221	11:1874221	11:1874221	-4.3058	-5.15789
WGBS	NI	11_58332448	11:58328729	11:58325797	11:58328592	11:58328729	3	0.991406	0.00808935	0.000222251	1.81345e-06	0.000280437	11:58328729	11:58328592	11:58328729	5.44315	2.60317
WGBS	NI	11_60775831	11:60776306	11:60776209	11:60776209	11:60776306	36	0.447312	0.00879275	0.435497	0.0085605	0.0998382	11:60776306	11:60776209	11:60776306	-5.37478	4.74046
WGBS	NI	11_60776298	11:60776209	11:60776209	11:60776209	11:60776306	38	0.452371	0.00662213	0.440447	0.00644758	0.0941126	11:60776306	11:60776209	11:60776209	-5.13206	4.74046
WGBS	NI	11_60775670	11:60776209	11:60776209	11:60776209	11:60776306	36	0.458841	0.0060373	0.446721	0.00587783	0.0825235	11:60776306	11:60776209	11:60776209	-5.07669	4.74046
WGBS	NI	11_60778547	11:60776781	11:60776209	11:60776209	11:60780007	27	0.448654	0.00642712	0.429142	0.0061476	0.109629	11:60780007	11:60776209	11:60776781	-4.75629	4.74046
WGBS	NI	11_60776049	11:60776209	11:60776209	11:60776209	11:60776306	36	0.456725	0.00359059	0.444661	0.00349575	0.0915269	11:60776306	11:60776209	11:60776209	-4.63979	4.74046
WGBS	NI	11_60776055	11:60776209	11:60776209	11:60776209	11:60776306	36	0.4701	0.00365548	0.457682	0.00355893	0.0650032	11:60776306	11:60776209	11:60776209	-4.57154	4.74046
WGBS	NI	11_60775968	11:60776209	11:60776209	11:60776209	11:60776306	36	0.471824	0.00368315	0.459361	0.00358586	0.0615457	11:60776306	11:60776209	11:60776209	-4.48313	4.74046
WGBS	NI	11_60776031	11:60776209	11:60776209	11:60776209	11:60776306	36	0.434471	0.00300429	0.422995	0.00292493	0.136605	11:60776306	11:60776209	11:60776209	-4.44739	4.74046
WGBS	NI	11_60775687	11:60776209	11:60776209	11:60776209	11:60776306	36	0.471764	0.00350262	0.459302	0.0034101	0.0620211	11:60776306	11:60776209	11:60776209	-4.43323	4.74046
WGBS	NI	11_60775673	11:60776781	11:60776209	11:60776209	11:60776306	36	0.431349	0.0030325	0.419955	0.0029524	0.142711	11:60776306	11:60776209	11:60776781	-4.38992	4.74046
WGBS	NI	11_60775691	11:60776209	11:60776209	11:60776209	11:60776306	36	0.475782	0.00337815	0.463215	0.00328892	0.054336	11:60776306	11:60776209	11:60776209	-4.34174	4.74046
WGBS	NI	12_69749983	12:69750384	12:69750384	12:69750384	12:69751986	40	0.033548	0.0014486	0.839199	0.0362364	0.0895682	12:69751986	12:69750384	12:69750384	-4.85488	-5.34899
WGBS	NI	12_69749952	12:69750384	12:69750384	12:69750384	12:69747834	40	0.0343291	0.000761567	0.858737	0.0190505	0.0871223	12:69747834	12:69750384	12:69750384	4.72388	-5.34899
WGBS	NI	12_69749903	12:69750384	12:69750384	12:69750384	12:69751434	40	0.0347134	0.000480106	0.868351	0.0120098	0.0844453	12:69751434	12:69750384	12:69750384	-4.71453	-5.34899
WGBS	NI	12_69749987	12:69750384	12:69750384	12:69750384	12:69751986	40	0.0341007	0.00095567	0.853023	0.0239059	0.0880148	12:69751986	12:69750384	12:69750384	-4.5124	-5.34899
WGBS	NI	12_9886081	12:9888887	12:9888887	12:9888887	12:9885082	31	0.0116996	0.0576072	0.129348	0.636888	0.164458	12:9885082	12:9888887	12:9888887	-7.24067	-5.11852
WGBS	NI	12_9885566	12:9888887	12:9888887	12:9888887	12:9885961	31	0.0439371	0.0162365	0.485756	0.179506	0.274565	12:9885961	12:9888887	12:9888887	-6.25255	-5.11852
WGBS	NI	12_9885586	12:9888887	12:9888887	12:9888887	12:9885082	31	0.0463073	0.00433461	0.511959	0.0479221	0.389477	12:9885082	12:9888887	12:9888887	-5.68391	-5.11852
WGBS	NI	12_9885294	12:9888887	12:9888887	12:9888887	12:9885082	31	0.0513643	0.00485546	0.567868	0.0536804	0.322232	12:9885082	12:9888887	12:9888887	-5.6662	-5.11852
WGBS	NI	12_9885250	12:9888887	12:9888887	12:9888887	12:9885082	31	0.0564244	0.00147618	0.623811	0.0163202	0.301969	12:9885082	12:9888887	12:9888887	-4.8165	-5.11852
WGBS	NI	14_69287543	14:69282887	14:69282887	14:69282887	14:69287483	17	1.44414e-05	1.0109e-07	0.911332	0.00637932	0.0822741	14:69287483	14:69282887	14:69282887	5.32981	-6.71774
WGBS	NI	14_69282874	14:69282887	14:69282887	14:69282887	14:69281878	32	1.66302e-06	4.42888e-08	0.206222	0.00549201	0.788284	14:69281878	14:69282887	14:69282887	-5.04416	-6.71774
WGBS	NI	14_69283203	14:69282887	14:69282887	14:69282887	14:69279919	31	7.31935e-06	3.02458e-08	0.880098	0.00363684	0.116257	14:69286152	14:69282887	14:69282887	2.78252	-6.71774
WGBS	NI	14_69282748	14:69282887	14:69282887	14:69282887	14:69281878	32	3.53067e-06	3.83249e-08	0.437819	0.00475246	0.557425	14:69281878	14:69282887	14:69282887	-4.33825	-6.71774
WGBS	NI	14_103986876	14:103988180	14:103988180	14:103988180	14:103987305	17	0.620192	0.00305109	0.277337	0.00136438	0.0980559	14:103987305	14:103988180	14:103988180	-4.71985	-4.61538
WGBS	NI	14_103988141	14:103988180	14:103988180	14:103988180	14:103990972	20	0.668174	0.00131672	0.299049	0.000589312	0.0308712	14:103990972	14:103988180	14:103988180	2.86734	-4.61538
WGBS	NI	14_103986817	14:103988180	14:103988180	14:103988180	14:103987305	17	0.623995	0.00278206	0.279037	0.00124408	0.0929417	14:103987305	14:103988180	14:103988180	-4.27348	-4.61538
WGBS	NI	16_11372744	16:11368187	16:11367477	16:11372202	16:11368187	21	0.110131	0.000529664	0.60699	0.00291926	0.27943	16:11368187	16:11372202	16:11368187	-4.6253	-4.98065
WGBS	NI	16_23860617	16:23855853	16:23855853	16:23855853	16:23855851	11	0.00496749	4.10988e-05	0.735447	0.00608477	0.253459	16:23855851	16:23855853	16:23855853	4.66934	-5.62581
WGBS	NI	16_10615886	16:10614967	16:10612062	16:10612658	16:10614967	19	0.995162	0.00454752	0.00023682	1.08218e-06	5.22689e-05	16:10612442	16:10612658	16:10614967	4.57604	-1.47552
WGBS	NI	16_68675790	16:68680280	16:68680576	16:68680280	16:68678746	5	0.625237	0.00120146	0.32973	0.000633614	0.0431979	16:68678746	16:68680280	16:68680280	-4.73477	-4.63448
WGBS	NI	16_15129055	16:15129970	16:15129970	16:15129970	16:15129092	23	0.287266	0.00382092	0.643175	0.00855486	0.057183	16:15129092	16:15129970	16:15129970	-5.26121	4.65672
WGBS	NI	16_15129152	16:15129970	16:15129970	16:15129970	16:15129092	23	0.289522	0.00139606	0.648225	0.00312571	0.057731	16:15129092	16:15129970	16:15129970	-4.54278	4.65672
WGBS	NI	17_40515894	17:40514201	17:40514201	17:40514201	17:40515120	9	2.35594e-12	1.32858e-14	0.852417	0.00480702	0.142776	17:40515120	17:40514201	17:40514201	-4.79341	-8.80159
WGBS	NI	17_70614650	17:70615648	17:70611194	17:70615648	17:70612769	11	0.964291	0.00241656	0.0279313	6.99974e-05	0.00529067	17:70612769	17:70615648	17:70615648	4.43911	-4.08527
WGBS	NI	17_54865115	17:54867731	17:54863502	17:54867731	17:54864245	25	0.61409	0.00758086	0.33997	0.00419689	0.0341628	17:54864245	17:54867731	17:54867731	-4.48106	4.42222
WGBS	NI	17_46616890	17:46617019	17:46620725	17:46620288	17:46617019	12	0.991783	0.00758342	0.000392371	3.00017e-06	0.000238522	17:46617019	17:46620288	17:46617019	-5.20758	-1.98438
WGBS	NI	17_15072457	17:15071679	17:15074747	17:15075754	17:15070902	33	0.977732	0.0209287	0.000787683	1.68606e-05	0.000534531	17:15070902	17:15071525	17:15071679	-5.24429	-1.74924
WGBS	NI	17_28994206	17:28993236	17:28994013	17:28996473	17:28990047	10	0.993545	0.00589258	0.000437597	2.59533e-06	0.000121929	17:28990047	17:28996473	17:28993236	-5.14769	2.34066
WGBS	NI	17_43568887	17:43565599	17:43566688	17:43565599	17:43567175	15	0.992994	0.00511099	0.00135316	6.96476e-06	0.000534619	17:43563894	17:43565599	17:43565599	4.5816	-2.48503
WGBS	NI	17_43568813	17:43565599	17:43566688	17:43565599	17:43567175	15	0.993048	0.00506175	0.00135323	6.89766e-06	0.000530437	17:43563894	17:43565599	17:43565599	4.57197	-2.48503
WGBS	NI	17_43569047	17:43565599	17:43566688	17:43565599	17:43567175	14	0.993811	0.00450975	0.00121964	5.53452e-06	0.000454205	17:43564222	17:43565599	17:43565599	4.52152	-2.48503
WGBS	NI	17_43568985	17:43565599	17:43566688	17:43565599	17:43567175	14	0.994306	0.00405628	0.00122024	4.97799e-06	0.000412392	17:43564222	17:43565599	17:43565599	4.32382	-2.48503
WGBS	NI	17_43568837	17:43565599	17:43566688	17:43565599	17:43567175	15	0.994154	0.00406635	0.00135474	5.54124e-06	0.000419343	17:43563894	17:43565599	17:43565599	4.27364	-2.48503
WGBS	NI	18_2822850	18:2822845	18:2825418	18:2825418	18:2822845	19	0.0460844	0.000385182	0.70153	0.00586351	0.246137	18:2822845	18:2825418	18:2822845	4.59808	5.27397
WGBS	NI	18_33421255	18:33424969	18:33426894	18:33425250	18:33422218	7	0.998712	0.000986833	0.000261475	2.58364e-07	3.89752e-05	18:33422218	18:33425250	18:33424969	-2.67342	-2.10078
WGBS	NI	19_1122988	19:1123378	19:1123378	19:1123378	19:1119699	34	2.46076e-11	2.40653e-13	0.886965	0.00867418	0.104361	19:1119699	19:1123378	19:1123378	4.55593	8.42763
WGBS	NI	19_47143365	19:47144650	19:47140080	19:47140080	19:47143779	16	0.0332664	0.000539497	0.41209	0.00668305	0.547421	19:47143368	19:47140080	19:47144650	4.85811	5.10884
WGBS	NI	19_46333704	19:46332842	19:46327933	19:46332842	19:46329387	8	0.976815	0.0124397	0.008685	0.000110603	0.00194922	19:46329387	19:46332842	19:46332842	-6.04322	-3.8062
WGBS	NI	19_46333675	19:46332842	19:46327933	19:46332842	19:46329387	8	0.986575	0.0033336	0.00877178	2.96395e-05	0.00128982	19:46329387	19:46332842	19:46332842	-4.64739	-3.8062
WGBS	NI	20_10657407	20:10658882	20:10658882	20:10658882	20:10654864	10	0.88001	0.000851973	0.109322	0.000105839	0.00971002	20:10658917	20:10658882	20:10658882	-1.40436	-4.44186
WGBS	NI	20_10654187	20:10658882	20:10658882	20:10658882	20:10658917	8	0.881347	0.000748177	0.107584	9.13279e-05	0.0102297	20:10658917	20:10658882	20:10658882	1.87387	-4.44186
WGBS	NI	21_45616695	21:45613825	21:45613825	21:45613825	21:45611950	37	4.4748e-19	6.7873e-21	0.592155	0.0089817	0.398863	21:45611950	21:45613825	21:45613825	-4.28242	-10.24
WGBS	NI	21_34770988	21:34772716	21:34776695	21:34772716	21:34772716	4	0.426968	0.00226468	0.0985331	0.000522629	0.471711	21:34772716	21:34772716	21:34772716	-5.22775	-4.5814
WGBS	NI	21_34773372	21:34776695	21:34776695	21:34776695	21:34776152	8	0.00742927	1.70935e-05	0.879597	0.0020238	0.110933	21:34776152	21:34776695	21:34776695	4.53585	5.79688
WGBS	NI	22_23256385	22:23256260	22:23256260	22:23256260	22:23254341	26	0.15643	0.00129574	0.745912	0.00617852	0.0901833	22:23254341	22:23256260	22:23256260	-4.87133	-5.08609
WGBS	NI	22_50449371	22:50444577	22:50440296	22:50444577	22:50444649	3	0.794795	0.000260574	0.185546	6.08312e-05	0.019338	22:50444649	22:50444577	22:50444577	1.82798	4.416

### Sheet: ulcerative colitis
data_type	condition	gene	colocSnp	lociName	hit2	hit1	nsnps	PP.H0.abf	PP.H1.abf	PP.H2.abf	PP.H3.abf	PP.H4.abf	best1	best2	best4	hit1.margz	hit2.margz
ATACseq	Flu	chr1_206950615_206954053	1:206942413	1:206943968	1:206942413	1:206952204	315	5.12892e-18	1.85855e-19	0.825062	0.0298975	0.14504	1:206952204	1:206942413	1:206942413	4.149	-10.0625
ATACseq	Flu	chr1_206993791_206994714	1:206942413	1:206943968	1:206942413	1:206990784	261	5.53127e-18	1.76017e-19	0.889786	0.028315	0.0818985	1:206990784	1:206942413	1:206942413	-4.00117	-10.0625
ATACseq	Flu	chr1_161523015_161526509	1:161469054	1:161469054	1:161469054	1:161481567	143	1.01795e-16	1.42014e-18	0.903483	0.0126045	0.0839124	1:161481752	1:161469054	1:161469054	-2.684	9.80625
ATACseq	Flu	chr1_161423612_161424463	1:161469054	1:161469054	1:161469054	1:161406056	258	9.92207e-17	3.55378e-18	0.880634	0.0315416	0.0878241	1:161410122	1:161469054	1:161469054	5.11713	9.80625
ATACseq	Flu	chr1_161530306_161533559	1:161469054	1:161469054	1:161469054	1:161565408	143	1.0063e-16	1.41637e-18	0.893139	0.012571	0.0942905	1:161565408	1:161469054	1:161469054	-2.72282	9.80625
ATACseq	Flu	chr1_161623273_161624295	1:161563052	1:161469054	1:161563052	1:161564468	21	1.40157e-07	4.95678e-10	0.870411	0.00307829	0.126511	1:161564468	1:161563052	1:161563052	-4.06692	-7.39636
ATACseq	Flu	chr1_161590401_161592490	1:161563052	1:161469054	1:161563052	1:161565604	69	1.43235e-07	1.07563e-09	0.889552	0.00668012	0.103768	1:161565604	1:161563052	1:161563052	-4.33381	-7.39636
ATACseq	Flu	chr1_161391406_161392764	1:161469054	1:161469054	1:161469054	1:161369594	216	1.01095e-16	2.37673e-18	0.897273	0.0210947	0.0816326	1:161369594	1:161469054	1:161469054	-4.14774	9.80625
ATACseq	Flu	chr1_200982017_200987593	1:200951307	1:200875037	1:200951307	1:200894198	198	1.76033e-09	3.74442e-11	0.892416	0.0189827	0.0886011	1:200921268	1:200951307	1:200951307	-4.23808	7.93043
ATACseq	Flu	chr1_200856334_200859135	1:200877562	1:200875037	1:200877562	1:200850011	355	8.5705e-11	3.13895e-12	0.88747	0.0325036	0.0800265	1:200921268	1:200877562	1:200877562	-3.30359	8.13483
ATACseq	Flu	chr1_151800190_151804508	1:151801680	1:151801680	1:151801680	1:151793174	317	1.46654e-05	5.87748e-07	0.884556	0.0354505	0.0799785	1:151793174	1:151801680	1:151801680	4.00997	6.72803
ATACseq	Flu	chr1_8276591_8279725	1:8179744	1:8180210	1:8179744	1:8278225	276	5.16565e-06	3.45341e-07	0.861404	0.0575878	0.0810032	1:8278929	1:8179744	1:8179744	-6.06022	6.62201
ATACseq	Flu	chr1_8186009_8188281	1:8168261	1:8180210	1:8179744	1:8165619	402	1.94781e-06	8.14161e-08	0.853882	0.0356912	0.110425	1:8165619	1:8179744	1:8168261	-2.76417	6.62201
ATACseq	Flu	chr1_150700787_150703331	1:150679033	1:150679033	1:150679033	1:150707992	244	0.00023878	0.00567007	0.00578022	0.137257	0.851054	1:150707992	1:150679033	1:150679033	-7.64204	5.44172
ATACseq	Flu	chr1_150668606_150670481	1:150679033	1:150679033	1:150679033	1:150675147	256	0.0159534	0.00393627	0.385397	0.095091	0.499622	1:150629152	1:150679033	1:150679033	-4.84219	5.44172
ATACseq	Flu	chr1_150596398_150597687	1:150679033	1:150679033	1:150679033	1:150591732	190	0.0347349	0.00187437	0.803472	0.0433571	0.116561	1:150591732	1:150679033	1:150679033	4.83782	5.44172
ATACseq	Flu	chr1_1123904_1125178	1:1194804	1:1194804	1:1194804	1:1133077	347	0.0452405	0.00509567	0.699092	0.0787423	0.17183	1:1133077	1:1194804	1:1194804	-5.23908	5.27885
ATACseq	Flu	chr1_1194304_1196889	1:1194804	1:1194804	1:1194804	1:1195690	436	0.0460795	0.00208859	0.828823	0.037567	0.0854423	1:1129032	1:1194804	1:1194804	-4.20068	5.27885
ATACseq	Flu	chr1_70975334_70976509	1:71033019	1:71033019	1:71033019	1:70966274	379	0.0435141	0.00664902	0.740006	0.113074	0.0967573	1:70976944	1:71033019	1:71033019	-4.81223	-5.12346
ATACseq	Flu	chr1_209978692_209980596	1:209958599	1:209958599	1:209958599	1:209965283	419	0.0201613	0.0206303	0.360561	0.36895	0.229697	1:209980155	1:209958599	1:209958599	-6.22631	5.02525
ATACseq	Flu	chr1_210110407_210111994	1:210024097	1:209958599	1:210024097	1:210039698	119	0.297407	0.00422864	0.627416	0.00892082	0.0620277	1:210039698	1:210024097	1:210024097	-4.0742	-4.67476
ATACseq	Flu	chr1_227174742_227178374	1:227102033	1:227102033	1:227102033	1:227173477	255	0.151333	0.0272648	0.631138	0.113709	0.0765552	1:227173477	1:227102033	1:227102033	4.98478	-4.88679
ATACseq	Flu	chr1_227138523_227139353	1:227102033	1:227102033	1:227102033	1:227076671	323	0.158089	0.00503749	0.745323	0.0237496	0.0678005	1:227080166	1:227102033	1:227102033	-2.21503	-4.88679
ATACseq	Flu	chr1_160831579_160834642	1:160763087	1:160763087	1:160763087	1:160830974	336	0.165278	0.0198006	0.647037	0.0775163	0.0903681	1:160830974	1:160763087	1:160763087	5.19959	4.83133
ATACseq	Flu	chr1_110437165_110440842	1:110364821	1:110364821	1:110364821	1:110447684	244	0.251642	0.00989595	0.652264	0.0256507	0.0605472	1:110447684	1:110364821	1:110364821	-4.39038	-4.68639
ATACseq	Flu	chr1_205562330_205564137	1:205662718	1:205739266	1:205662718	1:205653056	59	0.980724	0.0105057	0.00647546	6.93664e-05	0.00222516	1:205653056	1:205651334	1:205662718	3.79449	-3.18987
ATACseq	Flu	chr1_101743926_101744798	1:101760889	1:101674578	1:101655116	1:101742177	340	0.922963	0.0637406	0.0109012	0.000752842	0.00164194	1:101735513	1:101644927	1:101760889	4.69704	2.79762
ATACseq	Flu	chr1_101652445_101654546	1:101584241	1:101674578	1:101575205	1:101648821	384	0.661655	0.0374035	0.243024	0.0137382	0.0441803	1:101619376	1:101575205	1:101584241	-4.06779	4.17391
ATACseq	Flu	chr1_234801190_234803305	1:234734290	1:234734290	1:234734290	1:234802093	358	0.614771	0.0424692	0.286213	0.019772	0.036775	1:234802093	1:234734290	1:234734290	-5.28404	4.50303
ATACseq	Flu	chr1_234798350_234799848	1:234734290	1:234734290	1:234734290	1:234777812	366	0.623621	0.0335173	0.29082	0.0156305	0.036411	1:234792524	1:234734290	1:234734290	4.4335	4.50303
ATACseq	Flu	chr1_95296794_95298330	1:95300207	1:95232784	1:95321573	1:95296050	335	0.874465	0.113227	0.00773255	0.00100122	0.00357454	1:95297964	1:95323325	1:95300207	4.65547	2.08065
ATACseq	Flu	chr1_56889698_56891955	1:56920014	1:56920014	1:56920014	1:56885283	393	0.360228	0.052838	0.469715	0.0688974	0.0483218	1:56885283	1:56920014	1:56920014	5.56614	4.46392
ATACseq	Flu	chr2_241622821_241624268	2:241574401	2:241574401	2:241574401	2:241622187	450	1.3747e-11	9.65017e-13	0.863943	0.0606476	0.075409	2:241622187	2:241574401	2:241574401	5.74963	-8.58084
ATACseq	Flu	chr2_241550746_241553519	2:241574401	2:241574401	2:241574401	2:241551177	503	1.38087e-11	9.15342e-13	0.867825	0.0575257	0.0746489	2:241551177	2:241574401	2:241574401	-5.43637	-8.58084
ATACseq	Flu	chr2_241642253_241646206	2:241574401	2:241574401	2:241574401	2:241644740	368	1.37936e-11	8.58603e-13	0.866877	0.0539599	0.0791629	2:241643000	2:241574401	2:241574401	-4.80976	-8.58084
ATACseq	Flu	chr2_241629386_241630667	2:241574401	2:241574401	2:241574401	2:241622187	428	1.35813e-11	7.17424e-13	0.853529	0.0450874	0.101383	2:241622187	2:241574401	2:241574401	-4.69582	-8.58084
ATACseq	Flu	chr2_228746603_228747617	2:228670476	2:228670476	2:228670476	2:228736038	325	0.000709124	0.00367639	0.158464	0.821543	0.0156076	2:228736038	2:228670476	2:228670476	6.67626	-5.82511
ATACseq	Flu	chr2_228749069_228751389	2:228670476	2:228670476	2:228670476	2:228767631	310	0.00380304	0.000288302	0.849801	0.064422	0.0816855	2:228767631	2:228670476	2:228670476	-4.94605	-5.82511
ATACseq	Flu	chr2_228669574_228671195	2:228670476	2:228670476	2:228670476	2:228670476	740	0.00295436	0.000221723	0.660343	0.0495585	0.286923	2:228670387	2:228670476	2:228670476	-4.89439	-5.82511
ATACseq	Flu	chr2_102537367_102539006	2:102613546	2:102613546	2:102613546	2:102534237	256	0.0304435	0.000977548	0.865692	0.0277976	0.0750893	2:102534237	2:102613546	2:102613546	-4.63858	5.28025
ATACseq	Flu	chr2_61999255_62000432	2:61903371	2:61813308	2:61903371	2:61910420	14	0.996178	0.0017331	0.00185856	3.23343e-06	0.000226872	2:61910420	2:61903371	2:61903371	-4.35523	3.04878
ATACseq	Flu	chr2_111905772_111906883	2:111933001	2:111933001	2:111933001	2:111928373	293	0.220297	0.0290536	0.604387	0.0797091	0.0665534	2:111863438	2:111933001	2:111933001	-5.57983	-4.80077
ATACseq	Flu	chr2_203306996_203307817	2:203208876	2:203201848	2:203208876	2:203288774	98	0.988079	0.00911069	0.00254074	2.34271e-05	0.000245919	2:203288774	2:203208876	2:203208876	2.36701	-2.27224
ATACseq	Flu	chr2_203140440_203141938	2:203140996	2:203201848	2:203208876	2:203140996	167	0.977583	0.0184842	0.00348386	6.58729e-05	0.00038294	2:203140996	2:203208876	2:203140996	-5.84877	-2.27224
ATACseq	Flu	chr2_127728258_127730357	2:127732588	2:127671265	2:127732588	2:127716493	475	0.897524	0.0562848	0.038646	0.00242354	0.00512159	2:127729120	2:127631759	2:127732588	-4.2638	2.61925
ATACseq	Flu	chr2_25448637_25450688	2:25511131	2:25511131	2:25511131	2:25453968	179	0.591303	0.016816	0.349247	0.0099322	0.0327017	2:25453968	2:25511131	2:25511131	-4.29396	-4.53047
ATACseq	Flu	chr2_201499109_201501284	2:201581384	2:201581384	2:201581384	2:201517559	259	0.761487	0.0457504	0.165967	0.00997136	0.0168243	2:201517559	2:201581384	2:201581384	-5.01693	4.45188
ATACseq	Flu	chr2_201479863_201482429	2:201581384	2:201581384	2:201581384	2:201488435	217	0.777277	0.0308693	0.168602	0.00669595	0.0165558	2:201488435	2:201581384	2:201581384	-4.83698	4.45188
ATACseq	Flu	chr2_201483071_201484014	2:201581384	2:201581384	2:201581384	2:201521485	217	0.785529	0.0203905	0.170391	0.00442296	0.019266	2:201520598	2:201581384	2:201581384	-4.01368	4.45188
ATACseq	Flu	chr3_48745915_48746842	3:48754877	3:48765168	3:48765168	3:48666503	147	2.12192e-07	1.0732e-08	0.626152	0.0316688	0.342179	3:48666503	3:48765168	3:48754877	-4.88619	6.9205
ATACseq	Flu	chr3_50206642_50209699	3:50126215	3:50217899	3:50126215	3:50202231	195	0.000651792	3.24951e-05	0.831397	0.0414494	0.126469	3:50202231	3:50126215	3:50126215	4.47795	-5.89937
ATACseq	Flu	chr3_188360686_188361538	3:188401160	3:188491558	3:188401160	3:188436575	174	0.887935	0.0219868	0.0805698	0.00199505	0.00751319	3:188436575	3:188401160	3:188401160	4.28707	3.91787
ATACseq	Flu	chr3_188476942_188478303	3:188491558	3:188491558	3:188491558	3:188477590	432	0.235895	0.011636	0.646831	0.0319064	0.0737312	3:188477590	3:188491558	3:188491558	-4.22518	4.93714
ATACseq	Flu	chr3_188429530_188431244	3:188491558	3:188491558	3:188491558	3:188406979	345	0.242054	0.0089601	0.663423	0.0245579	0.0610056	3:188406979	3:188491558	3:188491558	-4.10028	4.93714
ATACseq	Flu	chr3_46484017_46486551	3:46451680	3:46451680	3:46451680	3:46484499	370	0.0428911	0.0473893	0.410822	0.453907	0.0449913	3:46487775	3:46451680	3:46451680	6.00371	4.92
ATACseq	Flu	chr3_46482047_46483306	3:46451680	3:46451680	3:46451680	3:46484261	372	0.0479457	0.0421216	0.459237	0.403453	0.0472432	3:46484261	3:46451680	3:46451680	5.96381	4.92
ATACseq	Flu	chr3_46433972_46443146	3:46451680	3:46451680	3:46451680	3:46435292	439	0.062483	0.00303204	0.796483	0.03865	0.0993517	3:46435292	3:46451680	3:46451680	4.19125	4.92
ATACseq	Flu	chr3_17236712_17238559	3:17180725	3:17184935	3:17180725	3:17221906	250	0.951202	0.0295045	0.0167718	0.000520231	0.00200142	3:17220098	3:17180725	3:17180725	-4.00886	-3.60947
ATACseq	Flu	chr3_141607390_141608033	3:141595378	3:141595378	3:141595378	3:141582170	432	0.434829	0.0379793	0.423873	0.0370223	0.0662966	3:141582170	3:141595378	3:141595378	4.67534	4.6861
ATACseq	Flu	chr3_141513611_141517609	3:141595378	3:141595378	3:141595378	3:141551154	249	0.488891	0.0186986	0.434149	0.0166049	0.0416566	3:141553466	3:141595378	3:141595378	-4.33155	4.6861
ATACseq	Flu	chr3_141578797_141579992	3:141595378	3:141595378	3:141595378	3:141582961	398	0.45275	0.0291213	0.438779	0.0282227	0.0511273	3:141582961	3:141595378	3:141595378	-3.7291	4.6861
ATACseq	Flu	chr3_193687732_193690486	3:193683534	3:193696950	3:193683534	3:193689845	480	0.898758	0.0575557	0.0373063	0.00238907	0.00399137	3:193689845	3:193683534	3:193683534	-4.19281	-3.46269
ATACseq	Flu	chr4_38068577_38071943	4:38114374	4:38124610	4:38114374	4:38060296	300	0.111204	0.00981531	0.723058	0.0638203	0.0921024	4:38060296	4:38114374	4:38114374	-4.92725	-4.95783
ATACseq	Flu	chr4_38031266_38032099	4:38114374	4:38124610	4:38114374	4:38031790	219	0.146935	0.00703558	0.698508	0.033446	0.114075	4:38031790	4:38114374	4:38114374	-4.75436	-4.95783
ATACseq	Flu	chr4_38153186_38157790	4:38114374	4:38124610	4:38114374	4:38156433	523	0.115353	0.00716978	0.752327	0.046761	0.0783896	4:38156433	4:38114374	4:38114374	4.27488	-4.95783
ATACseq	Flu	chr4_38189797_38196334	4:38114374	4:38124610	4:38114374	4:38207739	443	0.11316	0.0096789	0.737457	0.0630767	0.0766267	4:38188121	4:38114374	4:38114374	4.20729	-4.95783
ATACseq	Flu	chr4_84193843_84195348	4:84229352	4:84230033	4:84229352	4:84141378	430	0.766383	0.137661	0.0723573	0.0129971	0.0106015	4:84142247	4:84229352	4:84229352	4.96748	-3.50526
ATACseq	Flu	chr4_174106131_174108379	4:174199366	4:174199366	4:174199366	4:174105422	162	0.618135	0.0326014	0.301883	0.0159218	0.0314583	4:174105422	4:174199366	4:174199366	-5.54225	4.5994
ATACseq	Flu	chr4_37473189_37473993	4:37473710	4:37409591	4:37467628	4:37473710	357	0.0881024	0.626361	0.0335122	0.238254	0.0137697	4:37473710	4:37467628	4:37473710	7.09953	4.13216
ATACseq	Flu	chr4_37481280_37483875	4:37467628	4:37409591	4:37467628	4:37483586	339	0.675231	0.0290035	0.25656	0.0110201	0.028185	4:37486036	4:37467628	4:37467628	-5.3498	4.13216
ATACseq	Flu	chr5_485055_487091	5:554211	5:554211	5:554211	5:486814	373	4.8172e-05	0.000100171	0.314794	0.6546	0.0304571	5:486814	5:554211	5:554211	-7.21801	5.93689
ATACseq	Flu	chr5_657644_658454	5:560476	5:554211	5:581772	5:640882	213	0.000181862	1.188e-05	0.850044	0.0555285	0.0942337	5:640882	5:581772	5:560476	5.70284	-5.90196
ATACseq	Flu	chr5_134409151_134410353	5:134451317	5:134451465	5:134451465	5:134407359	284	0.000469006	2.7354e-05	0.848497	0.0494872	0.101519	5:134407359	5:134451465	5:134451317	4.76369	-5.86747
ATACseq	Flu	chr5_134474300_134477686	5:134451465	5:134451465	5:134451465	5:134476759	312	0.000481073	2.46282e-05	0.870332	0.044556	0.0846068	5:134476759	5:134451465	5:134451465	-4.46243	-5.86747
ATACseq	Flu	chr5_134451098_134456177	5:134451465	5:134451465	5:134451465	5:134458673	376	0.000466584	2.59984e-05	0.844124	0.0470353	0.108348	5:134458673	5:134451465	5:134451465	4.15436	-5.86747
ATACseq	Flu	chr5_40401358_40402540	5:40347469	5:40347469	5:40347469	5:40417049	402	0.000214527	1.86384e-05	0.53333	0.0463364	0.4201	5:40417049	5:40347469	5:40347469	-5.34847	-5.7807
ATACseq	Flu	chr5_40364868_40366573	5:40347469	5:40347469	5:40347469	5:40382134	505	0.000341865	1.82688e-05	0.868795	0.0464273	0.0844176	5:40382134	5:40347469	5:40347469	4.83314	-5.7807
ATACseq	Flu	chr5_40436249_40439635	5:40347469	5:40347469	5:40347469	5:40343533	317	0.000455498	3.02281e-05	0.835408	0.05544	0.108666	5:40343533	5:40347469	5:40347469	-4.4924	-5.7807
ATACseq	Flu	chr5_149623413_149625900	5:149625087	5:149605994	5:149605994	5:149625087	340	0.00265786	0.000189094	0.662542	0.0471368	0.287474	5:149625087	5:149605994	5:149625087	-5.26951	-5.66038
ATACseq	Flu	chr5_149568654_149570151	5:149605994	5:149605994	5:149605994	5:149552951	319	0.00351567	0.000114911	0.876363	0.0286443	0.0913619	5:149552951	5:149605994	5:149605994	4.62817	-5.66038
ATACseq	Flu	chr5_176795487_176800209	5:176798040	5:176790162	5:176790162	5:176798040	207	0.000618937	9.15516e-05	0.0958898	0.0141838	0.889216	5:176798040	5:176790162	5:176798040	6.07478	5.52047
ATACseq	Flu	chr5_39157387_39160987	5:39185743	5:39185743	5:39185743	5:39158322	428	0.0404022	0.00422579	0.701802	0.0734037	0.180167	5:39158322	5:39185743	5:39185743	4.86346	5.18421
ATACseq	Flu	chr5_39142594_39143837	5:39185743	5:39185743	5:39185743	5:39148679	351	0.0429591	0.00295844	0.745871	0.0513656	0.156846	5:39148679	5:39185743	5:39185743	4.70278	5.18421
ATACseq	Flu	chr5_39231364_39232695	5:39185743	5:39185743	5:39185743	5:39250235	402	0.0450122	0.00442896	0.775682	0.0763229	0.0985542	5:39250235	5:39185743	5:39185743	-4.40562	5.18421
ATACseq	Flu	chr5_39252967_39257775	5:39185743	5:39185743	5:39185743	5:39249907	362	0.0501072	0.00296079	0.820581	0.0484875	0.0778637	5:39249907	5:39185743	5:39185743	-3.9015	5.18421
ATACseq	Flu	chr5_150241665_150242106	5:150241813	5:150323428	5:150323428	5:150235979	317	0.0204119	0.00175892	0.677008	0.0583387	0.242482	5:150235979	5:150323428	5:150241813	-4.71414	4.96809
ATACseq	Flu	chr5_150395347_150411471	5:150323428	5:150323428	5:150323428	5:150357350	375	0.0739831	0.00328906	0.811327	0.0360691	0.0753317	5:150357350	5:150323428	5:150323428	4.08864	4.96809
ATACseq	Flu	chr5_76101363_76103690	5:76005321	5:75971680	5:76005321	5:76019316	171	0.959643	0.0325105	0.00658416	0.000223056	0.0010391	5:76019316	5:76005321	5:76005321	-5.08472	3.22093
ATACseq	Flu	chr5_16508830_16509968	5:16493068	5:16504763	5:16436674	5:16519809	431	0.91652	0.0536849	0.0256046	0.00149978	0.00269097	5:16519809	5:16493068	5:16493068	-4.60983	2.97849
ATACseq	Flu	chr6_138001372_138003059	6:137959235	6:137959235	6:137959235	6:137959235	419	2.29251e-10	1.99836e-11	0.315703	0.0275196	0.656777	6:137959235	6:137959235	6:137959235	-5.09389	7.90426
ATACseq	Flu	chr6_138008778_138010205	6:137959235	6:137959235	6:137959235	6:137974836	394	5.65153e-10	7.2804e-11	0.778277	0.100259	0.121464	6:138005300	6:137959235	6:137959235	4.6821	7.90426
ATACseq	Flu	chr6_111963452_111966584	6:111868631	6:111943234	6:111868631	6:111978744	479	6.97888e-06	4.79942e-07	0.85886	0.0590643	0.0820686	6:111978744	6:111868631	6:111868631	-4.85986	-6.66774
ATACseq	Flu	chr6_111983703_111985316	6:111916163	6:111943234	6:111916163	6:111988259	458	1.54121e-05	8.56334e-07	0.869078	0.0482881	0.0826174	6:111978744	6:111916163	6:111916163	4.3845	-6.60123
ATACseq	Flu	chr6_111339103_111339869	6:111421366	6:111426965	6:111421366	6:111336617	215	0.953011	0.0273496	0.0173846	0.000498904	0.00175543	6:111336055	6:111421366	6:111421366	-3.61612	-3.40625
ATACseq	Flu	chr6_19837162_19839200	6:19816524	6:19781009	6:19816524	6:19840342	434	0.0237033	0.00116025	0.851082	0.0416594	0.0823952	6:19831818	6:19816524	6:19816524	4.1992	5.24335
ATACseq	Flu	chr6_14738857_14739736	6:14724982	6:14724982	6:14724982	6:14741679	375	0.0193879	0.00166147	0.828216	0.0709749	0.0797602	6:14738409	6:14724982	6:14724982	-4.86277	-5.15238
ATACseq	Flu	chr6_14681921_14683321	6:14724982	6:14724982	6:14724982	6:14656963	337	0.0203313	0.000758637	0.868646	0.0324125	0.0778519	6:14656963	6:14724982	6:14724982	-4.34035	-5.15238
ATACseq	Flu	chr6_167382637_167384150	6:167430486	6:167430486	6:167430486	6:167386592	403	0.0526282	0.0147142	0.390685	0.109231	0.432742	6:167386592	6:167430486	6:167430486	-4.53956	-5.08383
ATACseq	Flu	chr6_106474318_106475912	6:106522027	6:106579332	6:106522027	6:106502632	160	0.305172	0.0182828	0.554852	0.033241	0.0884523	6:106489831	6:106522027	6:106522027	5.58573	-4.78756
ATACseq	Flu	chr6_106511399_106513070	6:106579332	6:106579332	6:106579332	6:106511932	247	0.159829	0.00458554	0.740518	0.0212456	0.0738218	6:106511932	6:106579332	6:106579332	4.23746	-4.85398
ATACseq	Flu	chr6_170337946_170339352	6:170428032	6:170418643	6:170428032	6:170332323	336	0.275088	0.0149432	0.616731	0.0335018	0.059736	6:170332323	6:170428032	6:170428032	5.58372	-4.77974
ATACseq	Flu	chr6_170349262_170353827	6:170428032	6:170418643	6:170428032	6:170354454	398	0.251764	0.0377172	0.564926	0.0846326	0.0609597	6:170354454	6:170428032	6:170428032	-5.56474	-4.77974
ATACseq	Flu	chr6_170488349_170490662	6:170428032	6:170418643	6:170428032	6:170452614	421	0.280805	0.0169536	0.604451	0.0364937	0.0612969	6:170452614	6:170428032	6:170428032	4.11609	-4.77974
ATACseq	Flu	chr6_43859497_43861071	6:43798981	6:43798981	6:43798981	6:43860096	283	0.502107	0.0177583	0.424051	0.0149977	0.041086	6:43860096	6:43798981	6:43798981	4.87829	-4.58036
ATACseq	Flu	chr6_43800691_43801837	6:43798981	6:43798981	6:43798981	6:43801100	392	0.489826	0.0212331	0.416852	0.0180698	0.0540192	6:43801100	6:43798981	6:43798981	-4.21418	-4.58036
ATACseq	Flu	chr6_157413512_157414442	6:157412755	6:157400697	6:157405021	6:157414029	225	0.969297	0.0250591	0.00490374	0.000126776	0.00061382	6:157414029	6:157405021	6:157412755	-4.65051	-2.63594
ATACseq	Flu	chr6_21437986_21440002	6:21385702	6:21385702	6:21385702	6:21438889	307	0.384558	0.0279369	0.506028	0.0367613	0.044716	6:21438889	6:21385702	6:21385702	-5.1573	-4.54762
ATACseq	Flu	chr7_107598890_107600154	7:107500247	7:107486902	7:107500247	7:107527775	169	7.49027e-13	1.63856e-14	0.864255	0.0189063	0.116839	7:107522132	7:107500247	7:107500247	2.51655	8.74051
ATACseq	Flu	chr7_2726835_2734268	7:2788912	7:2788912	7:2788912	7:2733676	385	4.45457e-06	3.75607e-07	0.850181	0.0716868	0.0781269	7:2733676	7:2788912	7:2788912	5.73199	-6.73743
ATACseq	Flu	chr7_2737793_2740812	7:2788912	7:2788912	7:2788912	7:2733676	393	4.56377e-06	2.06045e-07	0.880475	0.0397517	0.0797687	7:2733676	7:2788912	7:2788912	4.65875	-6.73743
ATACseq	Flu	chr7_2810676_2817023	7:2788912	7:2788912	7:2788912	7:2812632	480	2.98443e-06	2.65523e-07	0.69748	0.0620544	0.240462	7:2828743	7:2788912	7:2788912	4.50032	-6.73743
ATACseq	Flu	chr7_2831432_2837642	7:2788912	7:2788912	7:2788912	7:2836355	436	3.17739e-06	2.67033e-07	0.742575	0.0624074	0.195015	7:2836355	7:2788912	7:2788912	4.2919	-6.73743
ATACseq	Flu	chr7_128593826_128595781	7:128573967	7:128573967	7:128573967	7:128589488	313	0.000167939	7.52526e-05	0.61206	0.274261	0.113435	7:128589488	7:128573967	7:128573967	-5.40988	-6.29747
ATACseq	Flu	chr7_73148552_73151129	7:73149302	7:73162437	7:73162437	7:73149302	276	0.00180089	0.00038342	0.132805	0.028275	0.836735	7:73149302	7:73162437	7:73149302	7.10366	5.23464
ATACseq	Flu	chr7_25965532_25966752	7:25965890	7:25959690	7:25904794	7:25965890	377	0.427551	0.541076	0.0103833	0.0131403	0.00784987	7:25965890	7:25904794	7:25965890	6.37728	-3.39918
ATACseq	Flu	chr7_36661892_36666282	7:36635460	7:36635460	7:36635460	7:36665066	406	0.384998	0.0172844	0.527352	0.0236754	0.0466906	7:36665066	7:36635460	7:36635460	4.46988	4.84444
ATACseq	Flu	chr7_74323963_74325206	7:74285969	7:74285969	7:74285969	7:74360784	20	0.397608	0.00208181	0.433457	0.0022695	0.164584	7:74360784	7:74285969	7:74285969	-4.15559	4.81553
ATACseq	Flu	chr7_74178775_74183456	7:74236723	7:74285969	7:74205138	7:74236723	8	0.836168	0.000847967	0.14377	0.000145799	0.0190675	7:74236723	7:74205138	7:74236723	-2.76083	-4.11574
ATACseq	Flu	chr7_6541281_6547120	7:6545188	7:6545188	7:6545188	7:6545142	479	0.204476	0.0127292	0.629831	0.0392088	0.113755	7:6544247	7:6545188	7:6545188	4.99288	-4.7641
ATACseq	Flu	chr7_47643332_47644506	7:47554348	7:47554348	7:47554348	7:47641849	222	0.274136	0.0281087	0.584549	0.059937	0.0532694	7:47641849	7:47554348	7:47554348	-5.15369	4.68323
ATACseq	Flu	chr7_47547243_47549209	7:47549772	7:47554348	7:47554348	7:47548202	447	0.21744	0.0120839	0.50607	0.0281239	0.236282	7:47548202	7:47554348	7:47549772	-4.83903	4.68323
ATACseq	Flu	chr7_47483687_47490782	7:47554348	7:47554348	7:47554348	7:47477293	352	0.254793	0.0117536	0.592628	0.027338	0.113488	7:47564524	7:47554348	7:47554348	4.66974	4.68323
ATACseq	Flu	chr7_47490968_47496531	7:47554348	7:47554348	7:47554348	7:47529258	355	0.263192	0.0124967	0.612175	0.0290668	0.0830691	7:47529258	7:47554348	7:47554348	4.06742	4.68323
ATACseq	Flu	chr7_17505677_17507753	7:17494070	7:17433726	7:17433726	7:17507318	275	0.203174	0.0397639	0.569779	0.111513	0.0757703	7:17501082	7:17433726	7:17494070	-5.45242	-4.64458
ATACseq	Flu	chr7_65877846_65879863	7:65849492	7:65857334	7:65872345	7:65806659	213	0.420414	0.558174	0.00601045	0.00797994	0.00742076	7:65778546	7:65872345	7:65849492	5.82278	2.8622
ATACseq	Flu	chr7_65720778_65721907	7:65798802	7:65857334	7:65798802	7:65812966	73	0.946663	0.0475339	0.00443662	0.000222772	0.00114386	7:65812966	7:65798802	7:65798802	-4.4529	-2.76285
ATACseq	Flu	chr7_66016207_66018030	7:65939536	7:65857334	7:65939536	7:65927229	48	0.98738	0.00913351	0.00309446	2.86245e-05	0.000363065	7:65927229	7:65939536	7:65939536	-3.9982	2.8189
ATACseq	Flu	chr7_20391792_20393437	7:20405265	7:20405265	7:20405265	7:20460679	479	0.191836	0.0130378	0.678834	0.0461359	0.0701562	7:20460679	7:20405265	7:20405265	-5.62689	4.57414
ATACseq	Flu	chr7_20474692_20475611	7:20405265	7:20405265	7:20405265	7:20460679	319	0.198397	0.0100268	0.688529	0.0347974	0.0682492	7:20460679	7:20405265	7:20405265	-5.21401	4.57414
ATACseq	Flu	chr7_20434364_20435382	7:20427541	7:20405265	7:20405265	7:20353402	409	0.195395	0.00975059	0.690253	0.0344449	0.0701569	7:20480171	7:20405265	7:20427541	-4.30556	4.57414
ATACseq	Flu	chr7_20487753_20491232	7:20405265	7:20405265	7:20405265	7:20470275	274	0.228289	0.0114202	0.662023	0.0331177	0.0651494	7:20470275	7:20405265	7:20405265	-4.92266	4.57414
ATACseq	Flu	chr7_20476708_20481381	7:20405265	7:20405265	7:20405265	7:20460679	314	0.200435	0.00739676	0.695547	0.0256681	0.0709525	7:20460679	7:20405265	7:20405265	-4.83328	4.57414
ATACseq	Flu	chr7_20438792_20439883	7:20405265	7:20405265	7:20405265	7:20438743	391	0.194582	0.0106333	0.687124	0.0375492	0.0701113	7:20438743	7:20405265	7:20405265	-4.78911	4.57414
ATACseq	Flu	chr7_20483109_20486378	7:20405265	7:20405265	7:20405265	7:20470275	289	0.217962	0.00849664	0.680194	0.0265154	0.066832	7:20470275	7:20405265	7:20405265	-4.50091	4.57414
ATACseq	Flu	chr7_20503267_20508885	7:20405265	7:20405265	7:20405265	7:20460679	229	0.26579	0.00942375	0.638656	0.022644	0.0634862	7:20470275	7:20405265	7:20405265	-4.24922	4.57414
ATACseq	Flu	chr7_20394156_20394998	7:20405265	7:20405265	7:20405265	7:20394485	483	0.192851	0.0120925	0.682439	0.0427914	0.0698254	7:20407995	7:20405265	7:20405265	-4.16658	4.57414
ATACseq	Flu	chr7_20497766_20498935	7:20405265	7:20405265	7:20405265	7:20460679	241	0.2631	0.00787114	0.646784	0.0193498	0.0628949	7:20470275	7:20405265	7:20405265	-4.10544	4.57414
ATACseq	Flu	chr7_149743858_149746814	7:149684891	7:149690292	7:149722697	7:149746267	228	0.956088	0.0357048	0.00702946	0.000262513	0.000915167	7:149746267	7:149684891	7:149684891	5.89668	-2.76
ATACseq	Flu	chr7_149663092_149664618	7:149684891	7:149690292	7:149722697	7:149676537	317	0.94919	0.0388062	0.010432	0.000426497	0.00114564	7:149676537	7:149617909	7:149684891	4.00641	-2.76
ATACseq	Flu	chr7_36196986_36198295	7:36139486	7:36055997	7:36122030	7:36139486	224	0.95678	0.0345393	0.00718468	0.000259364	0.00123701	7:36139486	7:36122030	7:36139486	-4.35397	-2.69643
ATACseq	Flu	chr7_36096973_36097598	7:36016164	7:36055997	7:36016164	7:36090469	401	0.92987	0.0513521	0.0159386	0.000880207	0.00195864	7:36090469	7:36016164	7:36016164	4.25797	3.27707
ATACseq	Flu	chr7_142245578_142248064	7:142341061	7:142334353	7:142327843	7:142247764	214	0.958125	0.0324139	0.00807721	0.000273257	0.00111033	7:142247764	7:142341061	7:142341061	4.30773	-2.84393
ATACseq	Flu	chr7_142272997_142274527	7:142369601	7:142334353	7:142360483	7:142274732	292	0.941557	0.0387865	0.0166639	0.000686456	0.00230617	7:142247764	7:142341061	7:142369601	4.07887	-2.84848
ATACseq	Flu	chr8_22047995_22049893	8:22048790	8:21986850	8:22071371	8:22048790	228	0.506147	0.467531	0.010691	0.00987533	0.00575562	8:22048790	8:22071371	8:22048790	-7.00345	-3.43902
ATACseq	Flu	chr8_22045210_22046715	8:22071371	8:21986850	8:22071371	8:22048790	237	0.941385	0.0356177	0.0200655	0.000759188	0.00217218	8:22048790	8:22071371	8:22071371	-5.5377	-3.43902
ATACseq	Flu	chr8_116625647_116628044	8:116624987	8:116624987	8:116624987	8:116624879	262	0.243435	0.01442	0.449119	0.0266039	0.266422	8:116624879	8:116624987	8:116624987	4.31021	4.52174
ATACseq	Flu	chr8_116618080_116621378	8:116624879	8:116624987	8:116624987	8:116608228	256	0.242466	0.017156	0.448598	0.0317411	0.260039	8:116624879	8:116624987	8:116624879	4.23358	4.52174
ATACseq	Flu	chr8_116635025_116636290	8:116624987	8:116624987	8:116624987	8:116635611	257	0.308214	0.0112152	0.563344	0.0204989	0.0967288	8:116635611	8:116624987	8:116624987	4.06812	4.52174
ATACseq	Flu	chr9_4942039_4943069	9:4984530	9:4984530	9:4984530	9:4891797	399	1.51058e-17	1.21946e-18	0.838544	0.0676943	0.0937615	9:4891797	9:4984530	9:4984530	4.73075	10.0602
ATACseq	Flu	chr9_90728512_90730695	9:90665712	9:90696337	9:90695794	9:90665258	367	0.947708	0.041803	0.00904774	0.000399092	0.0010426	9:90665258	9:90695794	9:90665712	-4.06042	2.17241
ATACseq	Flu	chr10_126181330_126183543	10:126265376	10:126265376	10:126265376	10:126182752	525	0.0729131	0.00403283	0.803193	0.0444247	0.0754362	10:126182752	10:126265376	10:126265376	-5.53968	5.1551
ATACseq	Flu	chr10_126232749_126234552	10:126265376	10:126265376	10:126265376	10:126235538	675	0.0630504	0.00445983	0.798888	0.0565087	0.077093	10:126235538	10:126265376	10:126265376	-3.13113	5.1551
ATACseq	Flu	chr10_126325756_126328106	10:126265376	10:126265376	10:126265376	10:126235502	508	0.0616713	0.00329684	0.810576	0.043332	0.0811235	10:126235502	10:126265376	10:126265376	-4.0554	5.1551
ATACseq	Flu	chr10_51543995_51545312	10:51594462	10:51594462	10:51594462	10:51532621	191	0.0282496	0.31677	0.0527889	0.591936	0.0102553	10:51532621	10:51594462	10:51594462	7.54626	-4.87006
ATACseq	Flu	chr10_51540320_51541449	10:51594462	10:51594462	10:51594462	10:51535801	191	0.121687	0.218012	0.227392	0.407391	0.0255176	10:51535801	10:51594462	10:51594462	-6.64558	-4.87006
ATACseq	Flu	chr10_51517206_51518818	10:51594462	10:51594462	10:51594462	10:51518673	191	0.281483	0.0475775	0.525996	0.0889062	0.0560369	10:51518673	10:51594462	10:51594462	4.99023	-4.87006
ATACseq	Flu	chr10_51502414_51504737	10:51594462	10:51594462	10:51594462	10:51502574	191	0.28077	0.0499416	0.524664	0.0933239	0.0512996	10:51502574	10:51594462	10:51594462	4.92487	-4.87006
ATACseq	Flu	chr10_51532492_51533135	10:51594462	10:51594462	10:51594462	10:51532621	191	0.310898	0.0187919	0.580963	0.0351156	0.0542314	10:51532621	10:51594462	10:51594462	4.24653	-4.87006
ATACseq	Flu	chr10_30746612_30749139	10:30756385	10:30778184	10:30756385	10:30748498	414	0.042804	0.00226864	0.796636	0.0422222	0.11607	10:30751171	10:30756385	10:30756385	5.26772	-4.82558
ATACseq	Flu	chr10_30867929_30868712	10:30778184	10:30778184	10:30778184	10:30866765	348	0.185174	0.0105964	0.698041	0.0399446	0.0662442	10:30866765	10:30778184	10:30778184	4.73019	-4.80571
ATACseq	Flu	chr10_30811281_30812536	10:30756385	10:30778184	10:30756385	10:30739058	423	0.0465409	0.00287297	0.697704	0.0430693	0.209813	10:30739058	10:30756385	10:30756385	4.42324	-4.82558
ATACseq	Flu	chr10_30792384_30796033	10:30756385	10:30778184	10:30756385	10:30795848	452	0.0476657	0.00269558	0.828508	0.0468536	0.0742776	10:30795848	10:30756385	10:30756385	-4.1059	-4.82558
ATACseq	Flu	chr10_94513828_94518330	10:94429467	10:94429467	10:94429467	10:94511922	193	0.221365	0.0665803	0.506358	0.152298	0.053399	10:94511922	10:94429467	10:94429467	-6.16759	-4.74843
ATACseq	Flu	chr11_76332295_76336745	11:76291154	11:76281593	11:76281593	11:76342347	381	8.82048e-10	4.89164e-11	0.875643	0.0485612	0.0757962	11:76342347	11:76281593	11:76291154	-4.56918	-7.87421
ATACseq	Flu	chr11_1813640_1814254	11:1874072	11:1874072	11:1874072	11:1799574	364	0.0139054	0.000594736	0.86717	0.037089	0.0812412	11:1799574	11:1874072	11:1874072	-4.52002	-5.26627
ATACseq	Flu	chr11_57419764_57422256	11:57420885	11:57461419	11:57449483	11:57420885	175	0.628748	0.364671	0.00214026	0.00124134	0.00319978	11:57420885	11:57449483	11:57420885	-6.67546	2.875
ATACseq	Flu	chr11_57370289_57371743	11:57372526	11:57461419	11:57449483	11:57369008	128	0.436674	0.545092	0.00123522	0.0015419	0.0154561	11:57369008	11:57449483	11:57372526	-6.51206	2.875
ATACseq	Flu	chr11_57411671_57418515	11:57449483	11:57461419	11:57449483	11:57409795	170	0.947079	0.0487106	0.00318028	0.000163569	0.000866126	11:57409795	11:57449483	11:57449483	4.57697	2.875
ATACseq	Flu	chr11_4480177_4481563	11:4568776	11:4487416	11:4568861	11:4467757	764	0.89195	0.0876256	0.0168509	0.00165544	0.00191834	11:4473720	11:4568861	11:4568776	-3.79293	2.648
ATACseq	Flu	chr11_61689098_61692402	11:61657001	11:61648649	11:61657001	11:61690707	299	0.658687	0.0326409	0.269208	0.0133405	0.0261235	11:61690707	11:61657001	11:61657001	-4.32992	4.39084
ATACseq	Flu	chr11_61601052_61603886	11:61657001	11:61648649	11:61657001	11:61560081	246	0.662056	0.0296179	0.269754	0.0120678	0.0265045	11:61603510	11:61657001	11:61657001	4.00575	4.39084
ATACseq	Flu	chr11_128366217_128367807	11:128385906	11:128385906	11:128385906	11:128293400	322	0.440364	0.0148901	0.484231	0.0163733	0.0441411	11:128293400	11:128385906	11:128385906	-4.15141	4.53439
ATACseq	Flu	chr11_128452136_128453272	11:128385906	11:128385906	11:128385906	11:128441497	216	0.428372	0.0138747	0.469348	0.0152019	0.0732036	11:128441497	11:128385906	11:128385906	-4.09349	4.53439
ATACseq	Flu	chr11_65768404_65771072	11:65797999	11:65881627	11:65797999	11:65868971	131	0.937824	0.0129418	0.0442643	0.000610842	0.00435928	11:65868971	11:65797999	11:65797999	4.16563	-4.04412
ATACseq	Flu	chr11_123289862_123291096	11:123235706	11:123235706	11:123235706	11:123283922	299	0.191992	0.394939	0.129399	0.266182	0.0174883	11:123283922	11:123235706	11:123235706	6.66784	-4.50256
ATACseq	Flu	chr11_123324493_123325811	11:123235706	11:123235706	11:123235706	11:123334298	220	0.477172	0.10105	0.317118	0.0671557	0.0375047	11:123334298	11:123235706	11:123235706	6.08464	-4.50256
ATACseq	Flu	chr11_123232330_123234606	11:123235706	11:123235706	11:123235706	11:123233094	504	0.536255	0.0367025	0.3664	0.0250773	0.0355652	11:123233094	11:123235706	11:123235706	-4.10941	-4.50256
ATACseq	Flu	chr12_48242695_48243329	12:48208368	12:48208368	12:48208368	12:48242837	353	0.116414	0.00927772	0.746343	0.0594805	0.0684852	12:48242837	12:48208368	12:48208368	4.56484	5.10366
ATACseq	Flu	chr12_48151034_48153769	12:48208368	12:48208368	12:48208368	12:48153081	335	0.119866	0.00457031	0.768098	0.0292864	0.0781796	12:48184793	12:48208368	12:48208368	4.28544	5.10366
ATACseq	Flu	chr12_48160381_48161463	12:48208368	12:48208368	12:48208368	12:48129344	352	0.118893	0.00506003	0.761945	0.0324281	0.0816743	12:48129344	12:48208368	12:48208368	-4.08667	5.10366
ATACseq	Flu	chr12_52497956_52499342	12:52430661	12:52430661	12:52430661	12:52413273	203	0.2261	0.00621954	0.685976	0.0188697	0.0628348	12:52413273	12:52430661	12:52430661	-4.09359	4.96296
ATACseq	Flu	chr12_52438733_52440791	12:52430661	12:52430661	12:52430661	12:52439749	269	0.225425	0.00664321	0.684847	0.0201822	0.0629017	12:52439749	12:52430661	12:52430661	-4.27276	4.96296
ATACseq	Flu	chr12_52395904_52405293	12:52430661	12:52430661	12:52430661	12:52489794	240	0.220477	0.00549377	0.669242	0.016676	0.0881119	12:52489794	12:52430661	12:52430661	-3.16459	4.96296
ATACseq	Flu	chr12_124474656_124475579	12:124476561	12:124419052	12:124479161	12:124476561	291	0.819861	0.150235	0.0151049	0.0027679	0.0120316	12:124476561	12:124479161	12:124476561	5.10264	-2.76471
ATACseq	Flu	chr12_124492432_124493264	12:124438360	12:124419052	12:124479161	12:124399155	231	0.912867	0.0663122	0.0150178	0.00109092	0.004712	12:124399155	12:124479161	12:124438360	-4.55765	-2.76471
ATACseq	Flu	chr12_124528991_124530101	12:124447465	12:124419052	12:124479161	12:124499542	141	0.965076	0.023504	0.00950107	0.000231395	0.00168775	12:124515218	12:124479161	12:124447465	4.0312	-2.76471
ATACseq	Flu	chr12_124418931_124419848	12:124447465	12:124419052	12:124479161	12:124380505	391	0.904861	0.0696069	0.0195321	0.00150252	0.00449737	12:124405871	12:124479161	12:124447465	4.007	-2.76471
ATACseq	Flu	chr12_111768682_111769691	12:111865049	12:111865049	12:111865049	12:111781055	99	0.614711	0.00823693	0.343145	0.00459803	0.0293093	12:111781055	12:111865049	12:111865049	3.2081	-4.7
ATACseq	Flu	chr12_111830719_111832828	12:111865049	12:111865049	12:111865049	12:111828663	132	0.385737	0.00789293	0.548273	0.0112188	0.0468783	12:111828663	12:111865049	12:111865049	4.07885	-4.7
ATACseq	Flu	chr12_29407538_29408857	12:29352911	12:29366929	12:29352911	12:29404424	409	0.369039	0.552482	0.0284868	0.0426471	0.00734496	12:29404424	12:29352911	12:29352911	6.70421	-4.11299
ATACseq	Flu	chr12_29435238_29435922	12:29352911	12:29366929	12:29352911	12:29461572	352	0.873629	0.0495322	0.0661559	0.00375085	0.00693223	12:29461572	12:29352911	12:29352911	-4.27312	-4.11299
ATACseq	Flu	chr13_73908507_73910281	13:73999501	13:73999501	13:73999501	13:73908846	317	0.355285	0.0136621	0.557843	0.0214512	0.0517589	13:73915713	13:73999501	13:73999501	-4.30711	4.5508
ATACseq	Flu	chr13_73916116_73916609	13:73999501	13:73999501	13:73999501	13:73905199	338	0.286679	0.0113936	0.608935	0.0242012	0.0687913	13:73905199	13:73999501	13:73999501	4.02258	4.5508
ATACseq	Flu	chr14_104546796_104549921	14:104630023	14:104564163	14:104630023	14:104626493	404	0.927063	0.0393113	0.0291224	0.00123491	0.00326829	14:104626493	14:104630023	14:104630023	-4.14997	3.33105
ATACseq	Flu	chr14_88461102_88462736	14:88444752	14:88426297	14:88426297	14:88440665	620	0.0823497	0.00793876	0.702698	0.0677422	0.139271	14:88440665	14:88426297	14:88444752	4.58516	4.87739
ATACseq	Flu	chr14_69272553_69275160	14:69279879	14:69279879	14:69279879	14:69275089	546	0.0571695	0.182695	0.170205	0.54392	0.0460103	14:69275089	14:69279879	14:69279879	-6.86325	-4.67241
ATACseq	Flu	chr14_50456698_50458090	14:50477088	14:50574019	14:50477088	14:50511392	218	0.969652	0.0211512	0.0081334	0.000177415	0.000885736	14:50511392	14:50477088	14:50477088	4.4634	-2.7907
ATACseq	Flu	chr14_50537381_50538856	14:50477088	14:50574019	14:50477088	14:50549888	406	0.929973	0.055437	0.0122364	0.000729426	0.00162451	14:50549888	14:50477088	14:50477088	-4.42039	-2.7907
ATACseq	Flu	chr15_67436899_67443529	15:67455630	15:67455630	15:67455630	15:67441750	369	0.000323456	2.49037e-05	0.325809	0.0250849	0.648758	15:67464013	15:67455630	15:67455630	-4.76392	-5.8587
ATACseq	Flu	chr15_63145428_63146025	15:63066093	15:63056538	15:63056538	15:63146680	190	0.0351677	0.00184698	0.838034	0.0440129	0.0809382	15:63146680	15:63056538	15:63066093	-4.64193	5.22162
ATACseq	Flu	chr15_62944274_62946463	15:63036226	15:63056538	15:63036226	15:62960925	140	0.654523	0.0112085	0.299939	0.00513636	0.0291938	15:62960925	15:63036226	15:63036226	4.31054	-4.23204
ATACseq	Flu	chr15_91093516_91094764	15:91192349	15:91184798	15:91184798	15:91090768	251	0.130522	0.0211359	0.627426	0.101601	0.119315	15:91090768	15:91184798	15:91192349	6.44766	4.8626
ATACseq	Flu	chr15_91281258_91282905	15:91184798	15:91184798	15:91184798	15:91282187	157	0.185818	0.00336714	0.728934	0.0132087	0.0686723	15:91276064	15:91184798	15:91184798	-4.97574	4.8626
ATACseq	Flu	chr15_91283849_91284186	15:91184798	15:91184798	15:91184798	15:91273542	152	0.187851	0.00295659	0.730621	0.0114992	0.0670724	15:91274478	15:91184798	15:91184798	-4.0113	4.8626
ATACseq	Flu	chr15_38988007_38989126	15:38983211	15:38983211	15:38983211	15:38986813	520	0.625874	0.0364973	0.290598	0.016946	0.0300841	15:38986813	15:38983211	15:38983211	4.01107	-4.52174
ATACseq	Flu	chr16_50368899_50370034	16:50383077	16:50335074	16:50400087	16:50369888	267	0.433938	0.0333777	0.201614	0.0155078	0.315562	16:50369888	16:50400087	16:50383077	5.25839	-3.96364
ATACseq	Flu	chr16_86062567_86063877	16:86009740	16:86009740	16:86009740	16:86050958	593	0.000103388	6.2997e-06	0.85777	0.0522662	0.0898543	16:86088717	16:86009740	16:86009740	5.01545	6.34112
ATACseq	Flu	chr16_86010804_86023109	16:86009740	16:86009740	16:86009740	16:86019641	765	0.000101994	9.11828e-06	0.846211	0.0756511	0.078027	16:86019641	16:86009740	16:86009740	4.73661	6.34112
ATACseq	Flu	chr16_85877511_85879169	16:85967920	16:86009740	16:85967920	16:85934224	277	0.900611	0.0327279	0.0585969	0.00212939	0.00593436	16:85934224	16:85967920	16:85967920	-4.57337	-4.02778
ATACseq	Flu	chr16_23817477_23819387	16:23847062	16:23847062	16:23847062	16:23812505	448	0.000337752	0.000116883	0.68719	0.23781	0.0745448	16:23812505	16:23847062	16:23847062	5.86254	-5.87
ATACseq	Flu	chr16_23865736_23871946	16:23869285	16:23847062	16:23847062	16:23903463	443	0.000380088	5.62394e-05	0.773533	0.114455	0.111576	16:23903463	16:23847062	16:23869285	5.28634	-5.87
ATACseq	Flu	chr16_23795917_23796697	16:23847062	16:23847062	16:23847062	16:23795923	401	0.000367549	7.91195e-05	0.747555	0.16092	0.0910785	16:23795923	16:23847062	16:23847062	-5.0003	-5.87
ATACseq	Flu	chr16_23812512_23813749	16:23847062	16:23847062	16:23847062	16:23865532	441	0.000352229	2.18141e-05	0.716596	0.0443799	0.23865	16:23886428	16:23847062	16:23847062	4.22699	-5.87
ATACseq	Flu	chr16_68542492_68546953	16:68587692	16:68587692	16:68587692	16:68546334	304	0.000241983	0.000125503	0.620845	0.321997	0.0567905	16:68546334	16:68587692	16:68587692	5.86986	-5.66667
ATACseq	Flu	chr16_81869415_81871502	16:81909980	16:81916912	16:81909389	16:81870564	783	0.736679	0.0638854	0.165603	0.0143613	0.0194712	16:81870564	16:81909980	16:81909980	3.37009	-3.86154
ATACseq	Flu	chr16_81875322_81878295	16:81909980	16:81916912	16:81909389	16:81857899	816	0.739274	0.0627123	0.166787	0.0141485	0.0170785	16:81866586	16:81909980	16:81909980	-3.19645	-3.86154
ATACseq	Flu	chr16_28436722_28438235	16:28489342	16:28489342	16:28489342	16:28489346	74	0.0187722	0.000466222	0.691889	0.0171836	0.271689	16:28489346	16:28489342	16:28489342	-3.88806	5.36782
ATACseq	Flu	chr16_50874514_50877153	16:50831256	16:50884178	16:50831256	16:50962249	403	0.941487	0.0437968	0.0127041	0.000590979	0.00142128	16:50874102	16:50831256	16:50831256	4.28175	3.22467
ATACseq	Flu	chr16_50920968_50922414	16:50831256	16:50884178	16:50981544	16:50970422	364	0.94745	0.0368563	0.0137478	0.000534797	0.00141094	16:50970422	16:50831256	16:50831256	4.27691	3.23077
ATACseq	Flu	chr16_15236778_15242743	16:15147954	16:15147788	16:15147954	16:15147725	99	0.373213	0.0108149	0.529686	0.0153491	0.0709376	16:15147725	16:15147954	16:15147954	4.16451	4.49123
ATACseq	Flu	chr16_15005204_15008326	16:15061693	16:15147788	16:15083383	16:15061693	10	0.99844	0.00100726	0.000501315	5.05743e-07	5.0801e-05	16:15061693	16:15083383	16:15061693	2.45732	1.92701
ATACseq	Flu	chr16_29105386_29107251	16:29105873	16:29007489	16:29007489	16:29094925	73	0.0127494	0.782355	0.00302106	0.185384	0.0164904	16:29094925	16:29007489	16:29105873	7.84113	4.44382
ATACseq	Flu	chr16_29071017_29071684	16:29007489	16:29007489	16:29007489	16:28973268	110	0.479896	0.00685301	0.413429	0.00590384	0.0939183	16:28973268	16:29007489	16:29007489	3.69158	4.44382
ATACseq	Flu	chr17_38120963_38131130	17:38043649	17:38043649	17:38043649	17:38127112	249	3.68664e-13	3.8663e-13	0.42909	0.450001	0.120909	17:38127112	17:38043649	17:38043649	-6.55173	-8.63924
ATACseq	Flu	chr17_70729245_70730517	17:70639396	17:70611194	17:70639396	17:70693852	253	1.36796e-06	3.76087e-08	0.895206	0.0246114	0.0801808	17:70693852	17:70639396	17:70639396	-4.47546	6.88
ATACseq	Flu	chr17_40736543_40739286	17:40759937	17:40759937	17:40759937	17:40817448	217	1.38113e-05	1.01463e-06	0.828091	0.0608347	0.111059	17:40817448	17:40759937	17:40759937	-4.37933	6.71233
ATACseq	Flu	chr17_79122072_79142708	17:79161826	17:79157049	17:79089590	17:79120092	493	0.881706	0.0732786	0.0377114	0.0031342	0.00416968	17:79120092	17:79166384	17:79161826	-5.05177	2.92273
ATACseq	Flu	chr17_79173677_79175594	17:79166384	17:79157049	17:79089590	17:79124799	465	0.910551	0.0488577	0.0351882	0.0018881	0.00351549	17:79124799	17:79166384	17:79166384	-4.00961	2.92273
ATACseq	Flu	chr17_60962111_60964047	17:60905979	17:60976357	17:60905979	17:60961575	295	0.946773	0.0298947	0.0205444	0.000648697	0.00213898	17:60961575	17:60905979	17:60905979	4.5891	3.28934
ATACseq	Flu	chr17_30818512_30823765	17:30822607	17:30793900	17:30849028	17:30822607	221	0.592301	0.396444	0.00289811	0.00193979	0.00641678	17:30822607	17:30849028	17:30822607	-6.33158	-2.60119
ATACseq	Flu	chr17_30845679_30848833	17:30846624	17:30793900	17:30849028	17:30846624	211	0.948953	0.0454208	0.00448717	0.000214774	0.000923902	17:30846624	17:30849028	17:30846624	4.7077	-2.60119
ATACseq	Flu	chr17_4325919_4326881	17:4331793	17:4298065	17:4298926	17:4335389	532	0.545113	0.0697294	0.148846	0.01904	0.217272	17:4335389	17:4298926	17:4331793	-4.40959	-3.89855
ATACseq	Flu	chr17_4394897_4396982	17:4298926	17:4298065	17:4298926	17:4394639	469	0.736086	0.0365643	0.199868	0.00992822	0.0175536	17:4394639	17:4298926	17:4298926	4.08581	-3.89855
ATACseq	Flu	chr17_73565972_73569845	17:73595441	17:73595441	17:73595441	17:73567353	511	0.522641	0.358334	0.0646981	0.0443584	0.00996891	17:73567353	17:73595441	17:73595441	-6.16966	-4.69842
ATACseq	Flu	chr17_73641277_73643711	17:73595441	17:73595441	17:73595441	17:73625430	393	0.538311	0.3609	0.0463283	0.0310599	0.0234003	17:73625430	17:73595441	17:73595441	-5.73551	-4.69842
ATACseq	Flu	chr17_73583084_73589468	17:73595441	17:73595441	17:73595441	17:73583878	526	0.820511	0.0565622	0.103725	0.00715029	0.0120524	17:73577916	17:73595441	17:73595441	4.55927	-4.69842
ATACseq	Flu	chr17_73673305_73674675	17:73595441	17:73595441	17:73595441	17:73647138	262	0.861601	0.0534861	0.0656273	0.00407398	0.0152112	17:73614968	17:73595441	17:73595441	4.50242	-4.69842
ATACseq	Flu	chr17_76647775_76652213	17:76725309	17:76725309	17:76725309	17:76646218	276	0.0851395	0.162909	0.24551	0.469767	0.0366753	17:76646218	17:76725309	17:76725309	6.17273	-4.68142
ATACseq	Flu	chr17_76626364_76628769	17:76725309	17:76725309	17:76725309	17:76631002	238	0.250408	0.00766684	0.659797	0.0202013	0.0619276	17:76631409	17:76725309	17:76725309	5.21017	-4.68142
ATACseq	Flu	chr18_46339435_46342638	18:46404813	18:46404813	18:46404813	18:46340690	294	0.275004	0.0109034	0.630103	0.0249823	0.059007	18:46340690	18:46404813	18:46404813	-4.79636	-4.84043
ATACseq	Flu	chr18_12689082_12690372	18:12770851	18:12770851	18:12770851	18:12715924	323	0.085061	0.0137005	0.713155	0.114865	0.0732176	18:12715924	18:12770851	18:12770851	5.72	4.81545
ATACseq	Flu	chr18_12691368_12692900	18:12770851	18:12770851	18:12770851	18:12704056	330	0.0822477	0.014094	0.712743	0.122136	0.0687787	18:12704056	18:12770851	18:12770851	5.19527	4.81545
ATACseq	Flu	chr18_12848518_12849455	18:12770851	18:12770851	18:12770851	18:12805226	292	0.0526715	0.00181288	0.825828	0.0284239	0.091264	18:12775821	18:12770851	18:12770851	3.19631	4.81545
ATACseq	Flu	chr18_60117430_60120111	18:60018077	18:60018077	18:60018077	18:60115947	353	0.865528	0.0324023	0.0847118	0.00317131	0.0141867	18:60115947	18:60018077	18:60018077	-4.03479	-4.68766
ATACseq	Flu	chr19_33651123_33653221	19:33748183	19:33754044	19:33748183	19:33668117	258	2.47301e-06	7.71344e-08	0.881848	0.0275053	0.0906442	19:33668117	19:33748183	19:33748183	4.31999	6.73953
ATACseq	Flu	chr19_33757641_33760701	19:33754044	19:33754044	19:33754044	19:33756070	501	3.07948e-08	1.74637e-09	0.75242	0.0426697	0.20491	19:33756070	19:33754044	19:33754044	4.31244	-7.58824
ATACseq	Flu	chr19_33698671_33700340	19:33754044	19:33754044	19:33754044	19:33692629	403	3.60937e-08	1.51729e-09	0.881891	0.0370725	0.081037	19:33775868	19:33754044	19:33754044	-4.22391	-7.58824
ATACseq	Flu	chr19_10648643_10650414	19:10590508	19:10562802	19:10590508	19:10649388	213	0.0206512	0.00181733	0.823471	0.0724664	0.0815941	19:10649388	19:10590508	19:10590508	-5.54071	-5.32372
ATACseq	Flu	chr19_10483191_10486267	19:10526009	19:10562802	19:10525743	19:10477206	200	0.92097	0.0228574	0.0493921	0.00122586	0.00555507	19:10477206	19:10525743	19:10526009	-4.00785	3.5
ATACseq	Flu	chr19_55370143_55371668	19:55383051	19:55383051	19:55383051	19:55384302	373	0.0205985	0.00231562	0.584962	0.0657598	0.326365	19:55376569	19:55383051	19:55383051	5.43918	-5.28571
ATACseq	Flu	chr19_47322160_47325995	19:47280689	19:47280689	19:47280689	19:47323384	266	0.0574615	0.00292175	0.818863	0.0416368	0.0791171	19:47323384	19:47280689	19:47280689	5.3229	-5.24308
ATACseq	Flu	chr19_47280815_47282844	19:47280689	19:47280689	19:47280689	19:47342239	328	0.0549975	0.00185799	0.832859	0.0281367	0.0821487	19:47342239	19:47280689	19:47280689	-4.18639	-5.24308
ATACseq	Flu	chr19_47231296_47238013	19:47280689	19:47280689	19:47280689	19:47292068	291	0.055342	0.00161489	0.838046	0.0244543	0.0805424	19:47212343	19:47280689	19:47280689	-2.83806	-5.24308
ATACseq	Flu	chr19_50552978_50555798	19:50486540	19:50410635	19:50494815	19:50486540	158	0.979284	0.0175949	0.00274543	4.93274e-05	0.000326221	19:50486540	19:50461893	19:50486540	-4.67295	1.63036
ATACseq	Flu	chr19_50454769_50459265	19:50456518	19:50410635	19:50399979	19:50456518	340	0.746112	0.238226	0.00953442	0.00304424	0.00308413	19:50456518	19:50399979	19:50456518	-5.71754	-2.99811
ATACseq	Flu	chr19_50408557_50429019	19:50419399	19:50410635	19:50399979	19:50419399	379	0.903508	0.0793068	0.0140509	0.00123334	0.00190115	19:50419399	19:50399979	19:50419399	5.6354	-2.99811
ATACseq	Flu	chr19_50506416_50508336	19:50416139	19:50410635	19:50411012	19:50486540	261	0.967276	0.027411	0.00468638	0.000132804	0.00049354	19:50418397	19:50416139	19:50416139	-3.61365	1.94052
ATACseq	Flu	chr19_50585175_50586059	19:50486540	19:50410635	19:50494815	19:50486540	45	0.99432	0.00453963	0.0010265	4.68655e-06	0.000109158	19:50486540	19:50494815	19:50486540	-3.57729	1.63036
ATACseq	Flu	chr19_50468484_50478750	19:50399979	19:50410635	19:50399979	19:50463982	313	0.941234	0.0497393	0.00765884	0.00040473	0.000963632	19:50456518	19:50399979	19:50399979	-4.22178	-2.99811
ATACseq	Flu	chr20_43159592_43161193	20:43065028	20:43065028	20:43065028	20:43099669	106	6.75129e-24	2.4322e-25	0.889247	0.0320358	0.0787177	20:43099669	20:43065028	20:43065028	5.13353	11.4353
ATACseq	Flu	chr20_43071109_43072220	20:43065028	20:43065028	20:43065028	20:43073366	330	6.72224e-24	3.18125e-25	0.885421	0.0419019	0.0726775	20:43073366	20:43065028	20:43065028	5.11629	11.4353
ATACseq	Flu	chr20_48874130_48879141	20:48863091	20:48955595	20:48956954	20:48907120	301	0.365707	0.0145491	0.53718	0.021371	0.0611933	20:48905114	20:48956954	20:48863091	-4.10853	-4.55882
ATACseq	Flu	chr20_48835550_48846411	20:48863091	20:48955595	20:48863091	20:48905978	222	0.726274	0.0185601	0.224202	0.00572953	0.0252339	20:48905978	20:48863091	20:48863091	-4.07734	4.41014
ATACseq	Flu	chr21_40465110_40468172	21:40466299	21:40466299	21:40466299	21:40463283	579	1.14891e-27	1.39275e-28	0.162186	0.0196607	0.818153	21:40463283	21:40466299	21:40466299	-4.99058	11.9194
ATACseq	Flu	chr21_40459996_40463226	21:40466299	21:40466299	21:40466299	21:40460859	575	5.38335e-27	3.75098e-28	0.759939	0.0529505	0.187111	21:40460859	21:40466299	21:40466299	4.64653	11.9194
ATACseq	Flu	chr21_16794405_16795624	21:16833222	21:16833222	21:16833222	21:16784706	292	2.34761e-09	3.4681e-10	0.765659	0.11311	0.121231	21:16784706	21:16833222	21:16833222	5.33167	7.62112
ATACseq	Flu	chr21_45642361_45643985	21:45613825	21:45613825	21:45613825	21:45642155	505	2.13849e-08	1.84963e-09	0.833216	0.0720669	0.0947174	21:45643396	21:45613825	21:45613825	-5.00883	-7.35625
ATACseq	Flu	chr21_45679271_45681528	21:45613825	21:45613825	21:45613825	21:45647571	429	2.26551e-08	1.04556e-09	0.882706	0.0407379	0.0765561	21:45647646	21:45613825	21:45613825	-4.10489	-7.35625
ATACseq	Flu	chr21_16109477_16110906	21:16009535	21:15942520	21:16012102	21:16009535	81	0.989057	0.00979044	0.00101398	1.00371e-05	0.000128919	21:16009535	21:16009535	21:16009535	4.86175	0.825843
ATACseq	Flu	chr21_15894781_15896783	21:15942520	21:15942520	21:15942520	21:15898039	400	0.0734373	0.00440282	0.791878	0.0474759	0.082806	21:15898039	21:15942520	21:15942520	-4.36195	5.03608
ATACseq	Flu	chr22_39600269_39602484	22:39662480	22:39662480	22:39662480	22:39601697	443	2.09113e-05	1.45324e-06	0.858242	0.0596441	0.0820912	22:39601697	22:39662480	22:39662480	-4.45609	-6.5815
ATACseq	Flu	chr22_39692299_39698900	22:39662480	22:39662480	22:39662480	22:39700758	529	1.74573e-05	1.02843e-06	0.802703	0.0472881	0.14999	22:39700758	22:39662480	22:39662480	4.29795	-6.5815
ATACseq	Flu	chr22_50549090_50551838	22:50451771	22:50439430	22:50451771	22:50533049	320	0.0477453	0.040254	0.468538	0.395024	0.0484388	22:50533049	22:50451771	22:50451771	6.54625	-5.25625
ATACseq	Flu	chr22_50472652_50475179	22:50439430	22:50439430	22:50439430	22:50471468	383	2.72636e-05	1.5793e-06	0.871318	0.0504728	0.0781802	22:50471468	22:50439430	22:50439430	4.4889	6.39873
ATACseq	Flu	chr22_50454446_50456471	22:50439430	22:50439430	22:50439430	22:50455595	403	2.4411e-05	1.23125e-06	0.780346	0.0393591	0.180269	22:50455283	22:50439430	22:50439430	-4.41816	6.39873
ATACseq	Flu	chr22_35706689_35710478	22:35704612	22:35729721	22:35729721	22:35653473	401	0.000277499	0.00350808	0.0180931	0.228729	0.749393	22:35653473	22:35729721	22:35704612	6.69083	-5.53086
ATACseq	Flu	chr22_35703533_35705861	22:35704612	22:35729721	22:35729721	22:35653473	392	0.00106558	0.00332694	0.0694753	0.216916	0.709217	22:35653473	22:35729721	22:35704612	6.04818	-5.53086
ATACseq	Flu	chr22_35728769_35734772	22:35729721	22:35729721	22:35729721	22:35654133	448	0.00753002	0.00189556	0.490985	0.123598	0.375992	22:35654133	22:35729721	22:35729721	4.66875	-5.53086
ATACseq	Flu	chr22_35761594_35764678	22:35729721	22:35729721	22:35729721	22:35764050	393	0.0143345	0.000588823	0.87398	0.0359008	0.0751962	22:35764050	22:35729721	22:35729721	4.16577	-5.53086
ATACseq	Flu	chr22_35736105_35756781	22:35729721	22:35729721	22:35729721	22:35638115	437	0.0114333	0.000996344	0.74547	0.0649629	0.177138	22:35638115	22:35729721	22:35729721	4.03847	-5.53086
ATACseq	Flu	chr22_35722224_35727651	22:35729721	22:35729721	22:35729721	22:35638115	442	0.0106247	0.00113395	0.692763	0.073937	0.221542	22:35638115	22:35729721	22:35729721	4.01027	-5.53086
ATACseq	Flu	chr22_30192744_30196853	22:30253256	22:30253256	22:30253256	22:30193598	266	0.00105424	0.000101419	0.312319	0.0300453	0.65648	22:30155113	22:30253256	22:30253256	5.60406	5.51955
ATACseq	Flu	chr22_43546457_43557707	22:43560430	22:43560112	22:43560112	22:43549260	590	0.268901	0.0195275	0.602736	0.0437705	0.0650651	22:43549260	22:43560112	22:43560430	-5.37809	-4.65116
ATACseq	Flu	chr22_43499423_43501049	22:43560112	22:43560112	22:43560112	22:43500212	387	0.261275	0.011621	0.583545	0.025955	0.117604	22:43500212	22:43560112	22:43560112	-4.67342	-4.65116
ATACseq	Flu	chr22_43538465_43540209	22:43560430	22:43560112	22:43560112	22:43509617	548	0.26022	0.0166369	0.582216	0.0372234	0.103704	22:43509617	22:43560112	22:43560430	-4.00482	-4.65116
ATACseq	Flu	chr22_21978168_21980200	22:21920403	22:21916166	22:21916166	22:21985094	128	0.0570832	0.00220748	0.640243	0.024759	0.275707	22:21985094	22:21916166	22:21920403	4.10075	4.62927
ATACseq	Flu	chr22_21957793_21959951	22:21916166	22:21916166	22:21916166	22:21997574	128	0.0734745	0.0010341	0.824088	0.0115985	0.0898049	22:21988602	22:21916166	22:21916166	-2.77644	4.62927
ATACseq	NI	chr1_206997240_206998612	1:206942413	1:206943968	1:206942413	1:206997892	254	5.38772e-18	3.02033e-19	0.866694	0.0485865	0.0847194	1:206997892	1:206942413	1:206942413	-5.48392	-10.0625
ATACseq	NI	chr1_206902710_206905100	1:206942413	1:206943968	1:206942413	1:206890435	271	5.16178e-18	2.07973e-19	0.830349	0.0334556	0.136196	1:206890435	1:206942413	1:206942413	-5.04494	-10.0625
ATACseq	NI	chr1_207002753_207003627	1:206942413	1:206943968	1:206942413	1:207014472	245	5.45033e-18	1.90624e-19	0.876767	0.0306646	0.0925686	1:207014472	1:206942413	1:206942413	3.9415	-10.0625
ATACseq	NI	chr1_161628480_161629193	1:161563052	1:161469054	1:161563052	1:161563052	17	1.25031e-07	2.4909e-10	0.776477	0.00154691	0.221976	1:161563052	1:161563052	1:161563052	-3.96526	-7.39636
ATACseq	NI	chr1_161535604_161536687	1:161469054	1:161469054	1:161469054	1:161540078	143	1.00358e-16	1.43655e-18	0.890731	0.0127501	0.0965191	1:161540078	1:161469054	1:161469054	-4.97799	9.80625
ATACseq	NI	chr1_161367835_161371110	1:161469054	1:161469054	1:161469054	1:161369594	174	1.99699e-16	5.45639e-18	0.8945	0.0244406	0.0810593	1:161369594	1:161469054	1:161469054	-4.89524	9.80625
ATACseq	NI	chr1_161423612_161424463	1:161469054	1:161469054	1:161469054	1:161410122	258	9.98838e-17	3.44011e-18	0.886519	0.0305327	0.0829482	1:161410122	1:161469054	1:161469054	4.4507	9.80625
ATACseq	NI	chr1_161616751_161618068	1:161563052	1:161469054	1:161563052	1:161564672	28	1.43341e-07	4.58863e-10	0.890187	0.00284966	0.106963	1:161564672	1:161563052	1:161563052	3.04566	-7.39636
ATACseq	NI	chr1_161391406_161392764	1:161469054	1:161469054	1:161469054	1:161369594	216	1.0124e-16	2.41214e-18	0.898557	0.021409	0.0800337	1:161369594	1:161469054	1:161469054	-4.11554	9.80625
ATACseq	NI	chr1_161590401_161592490	1:161563052	1:161469054	1:161563052	1:161564672	69	1.41955e-07	1.04562e-09	0.881607	0.00649378	0.111899	1:161565604	1:161563052	1:161563052	3.07254	-7.39636
ATACseq	NI	chr1_161426054_161427775	1:161474825	1:161469054	1:161469054	1:161448241	262	9.60401e-17	3.09165e-18	0.852405	0.0274399	0.120155	1:161442860	1:161469054	1:161474825	-4.06729	9.80625
ATACseq	NI	chr1_200134604_200136380	1:200078035	1:200078035	1:200078035	1:200135747	361	2.363e-08	8.895e-10	0.881335	0.0331759	0.0854891	1:200135747	1:200078035	1:200078035	-4.54856	-7.46538
ATACseq	NI	chr1_151752788_151753693	1:151801680	1:151801680	1:151801680	1:151741871	259	1.45099e-05	7.10878e-07	0.875175	0.0428771	0.0819327	1:151741695	1:151801680	1:151801680	-4.21209	6.72803
ATACseq	NI	chr1_8276591_8279725	1:8179744	1:8180210	1:8179744	1:8278929	276	5.32385e-06	1.89745e-07	0.887785	0.0316412	0.0805685	1:8278929	1:8179744	1:8179744	-4.9526	6.62201
ATACseq	NI	chr1_8186009_8188281	1:8168261	1:8180210	1:8179744	1:8193218	402	1.97488e-06	7.91042e-08	0.865749	0.0346777	0.0995711	1:8193218	1:8179744	1:8168261	2.56333	6.62201
ATACseq	NI	chr1_8284483_8285910	1:8185902	1:8180210	1:8185902	1:8278225	247	7.36564e-05	1.90063e-06	0.891414	0.0230021	0.0855084	1:8278225	1:8185902	1:8185902	-3.90657	6.46977
ATACseq	NI	chr1_150700787_150703331	1:150679033	1:150679033	1:150679033	1:150680115	244	0.000820121	0.00962671	0.019853	0.233037	0.736663	1:150616699	1:150679033	1:150679033	-7.09593	5.44172
ATACseq	NI	chr1_150668606_150670481	1:150679033	1:150679033	1:150679033	1:150680115	256	0.0163331	0.00327233	0.39457	0.0790519	0.506773	1:150660412	1:150679033	1:150679033	-4.58779	5.44172
ATACseq	NI	chr1_1194304_1196889	1:1194804	1:1194804	1:1194804	1:1195690	436	0.0455209	0.00248896	0.818775	0.0447685	0.0884468	1:1195690	1:1194804	1:1194804	-5.78715	5.27885
ATACseq	NI	chr1_1108715_1109935	1:1194804	1:1194804	1:1194804	1:1109195	301	0.0723195	0.00275852	0.805949	0.0307417	0.0882316	1:1109653	1:1194804	1:1194804	-4.40146	5.27885
ATACseq	NI	chr1_1123904_1125178	1:1194804	1:1194804	1:1194804	1:1133077	347	0.0503962	0.00315992	0.778761	0.0488296	0.118853	1:1133077	1:1194804	1:1194804	-4.57704	5.27885
ATACseq	NI	chr1_1296372_1297891	1:1215424	1:1194804	1:1215424	1:1269986	147	0.109373	0.00279655	0.748925	0.0191493	0.119757	1:1269986	1:1215424	1:1215424	3.91598	5.10145
ATACseq	NI	chr1_155074039_155075688	1:155162067	1:155162067	1:155162067	1:155106054	146	0.0342774	0.000815906	0.822633	0.0195811	0.122693	1:155106054	1:155162067	1:155162067	-4.05264	-5.23457
ATACseq	NI	chr1_46907543_46909742	1:46822147	1:46822147	1:46822147	1:46910892	330	0.0661459	0.00243342	0.824031	0.030315	0.0770752	1:46910892	1:46822147	1:46822147	4.31373	5.14286
ATACseq	NI	chr1_70952401_70953881	1:71033019	1:71033019	1:71033019	1:70948010	301	0.0488682	0.00211743	0.830635	0.0359908	0.0823885	1:70948010	1:71033019	1:71033019	-4.69655	-5.12346
ATACseq	NI	chr1_70975334_70976509	1:71033019	1:71033019	1:71033019	1:70977550	379	0.0466507	0.00456273	0.793347	0.0775942	0.0778459	1:70977550	1:71033019	1:71033019	4.48884	-5.12346
ATACseq	NI	chr1_44897116_44899552	1:44904588	1:44805413	1:44885343	1:44904588	140	0.974096	0.021057	0.00400387	8.65515e-05	0.000756667	1:44904588	1:44885343	1:44904588	4.26867	-2.58352
ATACseq	NI	chr1_210033432_210034518	1:209958599	1:209958599	1:209958599	1:210016709	317	0.0477465	0.00231399	0.830733	0.0402607	0.078946	1:210027026	1:209958599	1:209958599	4.49667	5.02525
ATACseq	NI	chr1_209971052_209972010	1:209958599	1:209958599	1:209958599	1:209965283	427	0.0438953	0.00311278	0.785051	0.0556709	0.11227	1:209971485	1:209958599	1:209958599	-4.3474	5.02525
ATACseq	NI	chr1_209978692_209980596	1:209958599	1:209958599	1:209958599	1:209980155	419	0.0431549	0.00300971	0.771777	0.0538253	0.128233	1:209980155	1:209958599	1:209958599	-4.20641	5.02525
ATACseq	NI	chr1_209934147_209935293	1:209958599	1:209958599	1:209958599	1:209942435	392	0.04577	0.00286322	0.814846	0.0509741	0.0855464	1:209942435	1:209958599	1:209958599	4.11325	5.02525
ATACseq	NI	chr1_209893940_209895471	1:209958599	1:209958599	1:209958599	1:209993801	264	0.0656929	0.00212031	0.823265	0.0265717	0.08235	1:209971485	1:209958599	1:209958599	-4.02602	5.02525
ATACseq	NI	chr1_227174742_227178374	1:227102033	1:227102033	1:227102033	1:227195876	255	0.0870313	0.0985298	0.362968	0.410923	0.0405486	1:227195876	1:227102033	1:227102033	6.00938	-4.88679
ATACseq	NI	chr1_227139364_227139957	1:227102033	1:227102033	1:227102033	1:227076671	323	0.15831	0.00501227	0.746363	0.0236307	0.066684	1:227172290	1:227102033	1:227102033	-2.58856	-4.88679
ATACseq	NI	chr1_227124783_227131273	1:227102033	1:227102033	1:227102033	1:227201822	341	0.145611	0.00486658	0.75421	0.025207	0.070105	1:227201822	1:227102033	1:227102033	-2.49618	-4.88679
ATACseq	NI	chr1_227164914_227169044	1:227102033	1:227102033	1:227102033	1:227141493	279	0.166989	0.00560949	0.729863	0.0245176	0.073021	1:227141493	1:227102033	1:227102033	-4.18937	-4.88679
ATACseq	NI	chr1_227011150_227012258	1:227102033	1:227102033	1:227102033	1:227101276	214	0.113689	0.00230275	0.791168	0.0160249	0.0768152	1:227101276	1:227102033	1:227102033	-1.69439	-4.88679
ATACseq	NI	chr1_160849123_160851935	1:160763087	1:160763087	1:160763087	1:160850280	305	0.166353	0.0105721	0.640645	0.0407145	0.141715	1:160850280	1:160763087	1:160763087	-4.37934	4.83133
ATACseq	NI	chr1_160692333_160693830	1:160763087	1:160763087	1:160763087	1:160690571	292	0.206988	0.00655077	0.698327	0.0221007	0.0660336	1:160694533	1:160763087	1:160763087	-4.07027	4.83133
ATACseq	NI	chr1_160722193_160727806	1:160763087	1:160763087	1:160763087	1:160678922	361	0.204559	0.00687228	0.690856	0.0232097	0.0745033	1:160678922	1:160763087	1:160763087	-2.26008	4.83133
ATACseq	NI	chr1_110425746_110427619	1:110364821	1:110364821	1:110364821	1:110426357	282	0.249592	0.0102916	0.647316	0.0266913	0.066109	1:110426357	1:110364821	1:110364821	6.68918	-4.68639
ATACseq	NI	chr1_110281825_110283937	1:110364821	1:110364821	1:110364821	1:110282972	297	0.254158	0.00794986	0.658031	0.0205827	0.059279	1:110282972	1:110364821	1:110364821	-4.10192	-4.68639
ATACseq	NI	chr1_205818480_205819793	1:205739266	1:205739266	1:205739266	1:205759195	237	0.427236	0.0200017	0.378482	0.0177192	0.15656	1:205759195	1:205739266	1:205739266	-4.71048	-4.63125
ATACseq	NI	chr1_101610510_101611243	1:101575205	1:101674578	1:101575205	1:101616430	300	0.667493	0.0406145	0.244138	0.0148549	0.0328997	1:101616430	1:101575205	1:101575205	4.39183	4.17391
ATACseq	NI	chr1_101652445_101654546	1:101575205	1:101674578	1:101575205	1:101603450	384	0.666311	0.0380954	0.244734	0.0139923	0.036868	1:101621046	1:101575205	1:101575205	-4.19318	4.17391
ATACseq	NI	chr1_101743926_101744798	1:101644927	1:101674578	1:101655116	1:101744633	340	0.945646	0.0414432	0.0111691	0.000489487	0.00125251	1:101744633	1:101644927	1:101644927	-3.90086	2.79762
ATACseq	NI	chr1_234798350_234799848	1:234734290	1:234734290	1:234734290	1:234765416	366	0.616567	0.0412852	0.28753	0.019253	0.0353643	1:234777812	1:234734290	1:234734290	5.19819	4.50303
ATACseq	NI	chr1_234801190_234803305	1:234734290	1:234734290	1:234734290	1:234802093	358	0.607086	0.0398775	0.282635	0.0185654	0.051836	1:234802093	1:234734290	1:234734290	-4.70129	4.50303
ATACseq	NI	chr1_234754703_234757231	1:234734290	1:234734290	1:234734290	1:234758904	460	0.617893	0.0366063	0.300191	0.0177845	0.027525	1:234758904	1:234734290	1:234734290	-4.3312	4.50303
ATACseq	NI	chr1_10961755_10962988	1:10904734	1:10904734	1:10904734	1:10957984	400	0.53274	0.0292262	0.37641	0.0206499	0.0409738	1:10957984	1:10904734	1:10904734	-4.79609	-4.49688
ATACseq	NI	chr1_10976935_10978842	1:10904734	1:10904734	1:10904734	1:10978810	366	0.542005	0.0230112	0.381773	0.0162084	0.0370026	1:10978810	1:10904734	1:10904734	-4.14546	-4.49688
ATACseq	NI	chr1_10889140_10892666	1:10904734	1:10904734	1:10904734	1:10890155	460	0.529138	0.0338985	0.375006	0.0240242	0.0379334	1:10890155	1:10904734	1:10904734	-4.05737	-4.49688
ATACseq	NI	chr1_95184550_95188217	1:95187426	1:95232784	1:95257897	1:95183647	482	0.910115	0.078139	0.00914711	0.000785336	0.00181341	1:95183647	1:95133244	1:95187426	-4.25878	-2.06135
ATACseq	NI	chr1_57014873_57016472	1:57015121	1:56920014	1:56920014	1:57009462	233	0.241798	0.0473798	0.480074	0.0940694	0.136679	1:57016477	1:56920014	1:57015121	-5.45021	4.46392
ATACseq	NI	chr1_56889698_56891955	1:56920014	1:56920014	1:56920014	1:56885283	393	0.392493	0.0198035	0.511785	0.0258225	0.0500957	1:56885283	1:56920014	1:56920014	4.13602	4.46392
ATACseq	NI	chr2_61153020_61155353	2:61187415	2:61204641	2:61204641	2:61197790	155	8.67028e-18	2.45776e-19	0.616166	0.0174664	0.366367	2:61197790	2:61204641	2:61187415	-3.9059	9.91925
ATACseq	NI	chr2_241550746_241553519	2:241574401	2:241574401	2:241574401	2:241551177	503	1.38812e-11	8.35891e-13	0.872377	0.0525325	0.0750902	2:241551177	2:241574401	2:241574401	-6.30475	-8.58084
ATACseq	NI	chr2_241622821_241624268	2:241574401	2:241574401	2:241574401	2:241624224	450	1.34858e-11	9.93827e-13	0.847533	0.0624582	0.0900089	2:241624224	2:241574401	2:241574401	5.86062	-8.58084
ATACseq	NI	chr2_241642253_241646206	2:241574401	2:241574401	2:241574401	2:241644934	368	1.36542e-11	6.91044e-13	0.858116	0.0434294	0.0984546	2:241642478	2:241574401	2:241574401	-4.39893	-8.58084
ATACseq	NI	chr2_241688851_241691338	2:241608453	2:241574401	2:241608453	2:241659015	219	5.89122e-07	1.28274e-08	0.897375	0.0195392	0.0830847	2:241659015	2:241608453	2:241608453	2.83994	7.01081
ATACseq	NI	chr2_241629386_241630667	2:241574401	2:241574401	2:241574401	2:241624224	428	1.34557e-11	7.54366e-13	0.84564	0.047409	0.106951	2:241592761	2:241574401	2:241574401	-4.23834	-8.58084
ATACseq	NI	chr2_241558369_241567305	2:241574401	2:241574401	2:241574401	2:241612299	522	1.37198e-11	8.12363e-13	0.862233	0.0510539	0.0867128	2:241584036	2:241574401	2:241574401	-4.0086	-8.58084
ATACseq	NI	chr2_241502740_241516370	2:241574401	2:241574401	2:241574401	2:241515252	433	1.41289e-11	5.95395e-13	0.887949	0.0374183	0.0746325	2:241515252	2:241574401	2:241574401	-2.68824	-8.58084
ATACseq	NI	chr2_241585150_241586937	2:241574401	2:241574401	2:241574401	2:241581438	508	1.39376e-11	8.01601e-13	0.875923	0.0503775	0.0736994	2:241581438	2:241574401	2:241574401	3.93861	-8.58084
ATACseq	NI	chr2_241650636_241651952	2:241574401	2:241574401	2:241574401	2:241561823	342	1.39419e-11	4.65985e-13	0.876196	0.0292854	0.0945182	2:241561823	2:241574401	2:241574401	2.46289	-8.58084
ATACseq	NI	chr2_228746603_228747617	2:228670476	2:228670476	2:228670476	2:228744144	325	0.0010674	0.00328045	0.238526	0.733065	0.0240614	2:228744144	2:228670476	2:228670476	6.43182	-5.82511
ATACseq	NI	chr2_228749069_228751389	2:228670476	2:228670476	2:228670476	2:228742393	310	0.00338633	0.000744464	0.756687	0.166353	0.0728298	2:228742393	2:228670476	2:228670476	4.82896	-5.82511
ATACseq	NI	chr2_228669574_228671195	2:228670476	2:228670476	2:228670476	2:228670476	740	0.00314751	0.000244682	0.703515	0.05469	0.238403	2:228582746	2:228670476	2:228670476	-4.60449	-5.82511
ATACseq	NI	chr2_228647069_228649702	2:228670476	2:228670476	2:228670476	2:228660112	669	0.0037044	0.000321866	0.827985	0.0719415	0.0960475	2:228660112	2:228670476	2:228670476	-4.29055	-5.82511
ATACseq	NI	chr2_102661967_102663449	2:102662888	2:102613546	2:102613546	2:102662888	349	0.0122625	0.000586647	0.678746	0.0324715	0.275934	2:102662888	2:102613546	2:102662888	4.40566	5.28025
ATACseq	NI	chr2_102653732_102654427	2:102613546	2:102613546	2:102613546	2:102561981	359	0.0153829	0.000615288	0.851521	0.0340593	0.0984215	2:102683939	2:102613546	2:102613546	-2.61268	5.28025
ATACseq	NI	chr2_43626542_43627344	2:43641627	2:43641627	2:43641627	2:43618819	367	0.123238	0.00884823	0.742978	0.0533442	0.0715916	2:43618819	2:43641627	2:43641627	5.41997	-5.16667
ATACseq	NI	chr2_43643647_43648442	2:43641627	2:43641627	2:43641627	2:43709366	389	0.127133	0.0142323	0.705744	0.0790067	0.0738836	2:43709366	2:43641627	2:43641627	-5.32841	-5.16667
ATACseq	NI	chr2_43629194_43630145	2:43641627	2:43641627	2:43641627	2:43724644	369	0.107176	0.0149563	0.646172	0.0901726	0.141524	2:43724644	2:43641627	2:43641627	5.18338	-5.16667
ATACseq	NI	chr2_43669938_43670438	2:43641627	2:43641627	2:43641627	2:43705862	335	0.144055	0.00998468	0.714791	0.0495433	0.0816258	2:43705862	2:43641627	2:43641627	-4.55744	-5.16667
ATACseq	NI	chr2_43717046_43718641	2:43641627	2:43641627	2:43641627	2:43709366	270	0.149902	0.00715527	0.738763	0.0352634	0.0689162	2:43644556	2:43641627	2:43641627	-4.0991	-5.16667
ATACseq	NI	chr2_43553768_43554929	2:43641627	2:43641627	2:43641627	2:43554729	218	0.127978	0.00474834	0.766104	0.0284245	0.0727449	2:43554729	2:43641627	2:43641627	-4.03477	-5.16667
ATACseq	NI	chr2_218960454_218961137	2:218986077	2:218945674	2:218945674	2:218966315	273	0.0116836	0.000559097	0.680527	0.0325654	0.274665	2:218966315	2:218945674	2:218986077	4.07995	5.06211
ATACseq	NI	chr2_219033418_219034312	2:218945674	2:218945674	2:218945674	2:219040880	135	0.0153294	0.000210891	0.892753	0.0122819	0.0794247	2:219040880	2:218945674	2:218945674	-3.46514	5.06211
ATACseq	NI	chr2_111905772_111906883	2:111933001	2:111933001	2:111933001	2:111906510	293	0.0933682	0.165308	0.256157	0.453525	0.0316409	2:111906510	2:111933001	2:111933001	-7.00059	-4.80077
ATACseq	NI	chr2_132151202_132152996	2:132165340	2:132143532	2:132165340	2:132144756	583	0.888849	0.0796469	0.0261253	0.002341	0.00303763	2:132144756	2:132165340	2:132165340	-4.21103	3.07937
ATACseq	NI	chr2_203306996_203307817	2:203208876	2:203201848	2:203208876	2:203288774	98	0.987891	0.00928431	0.00254025	2.38736e-05	0.000260587	2:203288774	2:203208876	2:203208876	1.71549	-2.27224
ATACseq	NI	chr2_203140440_203141938	2:203208876	2:203201848	2:203208876	2:203140996	167	0.979449	0.0166527	0.00349051	5.93458e-05	0.000348489	2:203140996	2:203208876	2:203208876	-4.15263	-2.27224
ATACseq	NI	chr2_127706953_127708262	2:127709842	2:127671265	2:127615314	2:127699126	537	0.804529	0.12536	0.0389473	0.00606868	0.0250949	2:127699126	2:127615314	2:127709842	5.07703	-2.72961
ATACseq	NI	chr2_127728258_127730357	2:127696077	2:127671265	2:127732588	2:127716493	475	0.891517	0.0609718	0.0383873	0.00262535	0.00649857	2:127728054	2:127631759	2:127696077	-4.63119	2.61925
ATACseq	NI	chr2_25451127_25454448	2:25511131	2:25511131	2:25511131	2:25455389	184	0.583094	0.01201	0.348949	0.00718731	0.0487605	2:25469913	2:25511131	2:25511131	3.54995	-4.53047
ATACseq	NI	chr2_25597838_25602845	2:25511131	2:25511131	2:25511131	2:25602142	162	0.655892	0.0141389	0.29558	0.00637176	0.0280175	2:25602142	2:25511131	2:25511131	-4.66373	-4.53047
ATACseq	NI	chr2_25554356_25555530	2:25511131	2:25511131	2:25511131	2:25488819	216	0.584641	0.0125571	0.357057	0.00766897	0.0380766	2:25491056	2:25511131	2:25511131	-2.14149	-4.53047
ATACseq	NI	chr2_25491216_25491829	2:25511131	2:25511131	2:25511131	2:25491445	240	0.576085	0.0168192	0.351627	0.010266	0.0452029	2:25491445	2:25511131	2:25511131	-3.88571	-4.53047
ATACseq	NI	chr2_31436946_31438163	2:31524755	2:31524755	2:31524755	2:31427787	285	0.659675	0.0277405	0.263515	0.0110813	0.0379888	2:31427787	2:31524755	2:31524755	-3.91258	4.4939
ATACseq	NI	chr2_201499109_201501284	2:201581384	2:201581384	2:201581384	2:201505953	259	0.741968	0.0651508	0.161713	0.0141997	0.0169684	2:201505953	2:201581384	2:201581384	-5.75535	4.45188
ATACseq	NI	chr2_201485428_201486027	2:201581384	2:201581384	2:201581384	2:201505953	220	0.770347	0.0369464	0.167132	0.00801579	0.0175581	2:201505953	2:201581384	2:201581384	-5.30867	4.45188
ATACseq	NI	chr2_201490344_201491657	2:201581384	2:201581384	2:201581384	2:201505953	234	0.772989	0.0349776	0.1681	0.00760648	0.0163268	2:201505953	2:201581384	2:201581384	-4.92539	4.45188
ATACseq	NI	chr2_201488181_201489624	2:201581384	2:201581384	2:201581384	2:201500074	227	0.780222	0.0270024	0.169479	0.00586542	0.0174313	2:201505953	2:201581384	2:201581384	-4.70298	4.45188
ATACseq	NI	chr2_201538450_201538908	2:201581384	2:201581384	2:201581384	2:201505953	388	0.758899	0.044662	0.168958	0.00994336	0.0175374	2:201500183	2:201581384	2:201581384	-4.41892	4.45188
ATACseq	NI	chr2_201483071_201484014	2:201581384	2:201581384	2:201581384	2:201496111	217	0.779796	0.0267083	0.169148	0.00579338	0.0185547	2:201496111	2:201581384	2:201581384	4.26261	4.45188
ATACseq	NI	chr3_49822052_49825592	3:49730625	3:49714225	3:49730625	3:49789615	92	7.54573e-15	1.69831e-16	0.838032	0.0188615	0.143106	3:49789615	3:49730625	3:49730625	4.87942	-9.34503
ATACseq	NI	chr3_49749894_49765536	3:49714225	3:49714225	3:49714225	3:49674343	170	3.9893e-16	1.62703e-17	0.838072	0.0341806	0.127747	3:49674343	3:49714225	3:49714225	4.44546	9.48214
ATACseq	NI	chr3_48779023_48780451	3:48765168	3:48765168	3:48765168	3:48779715	138	3.19607e-07	8.77344e-09	0.868663	0.0238454	0.107491	3:48779715	3:48765168	3:48765168	4.4691	6.9205
ATACseq	NI	chr3_48716436_48727013	3:48754877	3:48765168	3:48765168	3:48723302	132	2.55511e-07	8.17705e-09	0.753528	0.0241149	0.222357	3:48723302	3:48765168	3:48754877	-4.16925	6.9205
ATACseq	NI	chr3_48893708_48895466	3:48821036	3:48765168	3:48821036	3:48819668	34	0.00017263	1.66113e-06	0.902461	0.00868393	0.0886803	3:48819668	3:48821036	3:48821036	-3.96762	-6.19512
ATACseq	NI	chr3_50309606_50314674	3:50217899	3:50217899	3:50217899	3:50316119	87	0.0653186	0.000571092	0.847157	0.00740686	0.0795462	3:50316119	3:50217899	3:50217899	-3.81919	5.01266
ATACseq	NI	chr3_50147442_50148118	3:50126215	3:50217899	3:50126215	3:50190346	149	0.000692641	1.51901e-05	0.882672	0.0193576	0.0972625	3:50190346	3:50126215	3:50126215	3.88153	-5.89937
ATACseq	NI	chr3_188513042_188516071	3:188491558	3:188491558	3:188491558	3:188514521	396	0.243307	0.0128809	0.649729	0.0343975	0.0596861	3:188514521	3:188491558	3:188491558	4.14964	4.93714
ATACseq	NI	chr3_188476942_188478303	3:188491558	3:188491558	3:188491558	3:188477590	432	0.232729	0.0118813	0.63815	0.0325789	0.0846614	3:188477590	3:188491558	3:188491558	-3.98673	4.93714
ATACseq	NI	chr3_188429530_188431244	3:188491558	3:188491558	3:188491558	3:188406979	345	0.241604	0.00909354	0.662188	0.0249236	0.0621909	3:188406979	3:188491558	3:188491558	-3.89508	4.93714
ATACseq	NI	chr3_46484017_46486551	3:46487546	3:46451680	3:46451680	3:46484261	370	5.91433e-05	0.0940134	0.000566489	0.900483	0.00487801	3:46484261	3:46451680	3:46487546	8.08306	4.92
ATACseq	NI	chr3_46479817_46480869	3:46451680	3:46451680	3:46451680	3:46469431	376	0.0828093	0.00421516	0.7935	0.0403907	0.0790846	3:46469431	3:46451680	3:46451680	5.40522	4.92
ATACseq	NI	chr3_46510672_46514190	3:46451680	3:46451680	3:46451680	3:46513681	326	0.0885669	0.00338749	0.799749	0.0305887	0.0777077	3:46513681	3:46451680	3:46451680	-4.30241	4.92
ATACseq	NI	chr3_46468328_46469662	3:46451680	3:46451680	3:46451680	3:46518318	397	0.0790496	0.00372269	0.803	0.0378157	0.076412	3:46518318	3:46451680	3:46451680	-3.97049	4.92
ATACseq	NI	chr3_17086704_17087687	3:17180725	3:17184935	3:17180725	3:17106027	187	0.942124	0.0399431	0.015143	0.000642017	0.00214825	3:17106027	3:17180725	3:17180725	-4.68631	-3.60947
ATACseq	NI	chr3_45265823_45268539	3:45356521	3:45384683	3:45356521	3:45301304	176	0.367207	0.0101619	0.55661	0.0154033	0.0506182	3:45301304	3:45356521	3:45356521	-4.25402	4.23932
ATACseq	NI	chr3_45251499_45252832	3:45346337	3:45384683	3:45346337	3:45293715	153	0.449452	0.00825058	0.489363	0.00898323	0.0439514	3:45302410	3:45346337	3:45346337	-3.92875	-4.19658
ATACseq	NI	chr3_141578797_141579992	3:141595378	3:141595378	3:141595378	3:141579311	398	0.347158	0.137994	0.336446	0.133736	0.0446655	3:141579311	3:141595378	3:141595378	-6.43526	4.6861
ATACseq	NI	chr3_141513611_141517609	3:141595378	3:141595378	3:141595378	3:141500594	249	0.438223	0.0711034	0.389155	0.0631419	0.0383763	3:141515136	3:141595378	3:141595378	-5.90469	4.6861
ATACseq	NI	chr3_141658917_141660487	3:141595378	3:141595378	3:141595378	3:141660166	340	0.45591	0.0315545	0.440039	0.030456	0.0420408	3:141660166	3:141595378	3:141595378	5.3737	4.6861
ATACseq	NI	chr3_141625544_141626246	3:141595378	3:141595378	3:141595378	3:141596848	409	0.388368	0.0961855	0.377665	0.0935347	0.0442469	3:141593466	3:141595378	3:141595378	5.29037	4.6861
ATACseq	NI	chr3_141571394_141574360	3:141595378	3:141595378	3:141595378	3:141576832	389	0.447393	0.0212693	0.43321	0.020595	0.0775325	3:141576832	3:141595378	3:141595378	-4.77372	4.6861
ATACseq	NI	chr3_141593453_141598592	3:141595378	3:141595378	3:141595378	3:141675266	453	0.461387	0.0211996	0.452924	0.0208108	0.0436778	3:141675266	3:141595378	3:141595378	4.25624	4.6861
ATACseq	NI	chr3_111965082_111966511	3:111866148	3:111860546	3:111866148	3:111958510	318	0.430222	0.0907415	0.357902	0.0754879	0.0456457	3:111878430	3:111866148	3:111866148	-5.48919	-4.44335
ATACseq	NI	chr3_111836078_111838338	3:111860546	3:111860546	3:111860546	3:111814717	373	0.37004	0.0214239	0.517524	0.0299626	0.06105	3:111836566	3:111860546	3:111860546	4.3324	-4.61386
ATACseq	NI	chr4_38189797_38196334	4:38114374	4:38124610	4:38114374	4:38188121	443	0.0186553	0.112704	0.121576	0.734483	0.0125826	4:38188121	4:38114374	4:38114374	6.4092	-4.95783
ATACseq	NI	chr4_38129515_38131788	4:38114374	4:38124610	4:38114374	4:38129392	572	0.103135	0.017391	0.67312	0.113504	0.0928502	4:38129392	4:38114374	4:38114374	-5.78615	-4.95783
ATACseq	NI	chr4_38153186_38157790	4:38114374	4:38124610	4:38114374	4:38156433	523	0.112742	0.00889212	0.735302	0.0579941	0.0850693	4:38156433	4:38114374	4:38114374	5.5428	-4.95783
ATACseq	NI	chr4_38133006_38134855	4:38114374	4:38124610	4:38114374	4:38133985	563	0.113719	0.00737466	0.741785	0.0481046	0.0890168	4:38133985	4:38114374	4:38114374	5.51732	-4.95783
ATACseq	NI	chr4_38203804_38204329	4:38114374	4:38124610	4:38114374	4:38204305	422	0.112406	0.0106054	0.699902	0.0660351	0.111052	4:38204305	4:38114374	4:38114374	-4.82524	-4.95783
ATACseq	NI	chr4_38072894_38079032	4:38114374	4:38124610	4:38114374	4:38097954	329	0.115944	0.00571358	0.75393	0.0371528	0.0872594	4:38087105	4:38114374	4:38114374	-4.29016	-4.95783
ATACseq	NI	chr4_38093103_38095014	4:38114374	4:38124610	4:38114374	4:38025478	415	0.114428	0.00696752	0.745476	0.0453919	0.0877362	4:38025478	4:38114374	4:38114374	-4.25933	-4.95783
ATACseq	NI	chr4_38031266_38032099	4:38114374	4:38124610	4:38114374	4:38025339	219	0.142703	0.00634487	0.678389	0.0301625	0.1424	4:38025339	4:38114374	4:38114374	-4.20606	-4.95783
ATACseq	NI	chr4_38068577_38071943	4:38114374	4:38124610	4:38114374	4:38167139	300	0.118773	0.00494936	0.772277	0.0321813	0.0718191	4:38167139	4:38114374	4:38114374	4.18885	-4.95783
ATACseq	NI	chr4_84239517_84240508	4:84230619	4:84230033	4:84229352	4:84239168	486	0.469341	0.195722	0.0446735	0.0186295	0.271634	4:84234031	4:84229352	4:84230619	5.21575	-3.50526
ATACseq	NI	chr4_84161223_84162565	4:84229352	4:84230033	4:84229352	4:84145537	392	0.844311	0.0583403	0.0779398	0.00538549	0.0140235	4:84145537	4:84229352	4:84229352	-4.54062	-3.50526
ATACseq	NI	chr4_84202174_84207758	4:84230878	4:84230033	4:84229352	4:84254494	450	0.856547	0.044054	0.0811335	0.00417286	0.0140926	4:84254494	4:84229352	4:84230878	4.24751	-3.50526
ATACseq	NI	chr4_84249103_84251917	4:84230878	4:84230033	4:84229352	4:84247056	437	0.861052	0.0420613	0.0807629	0.00394516	0.0121784	4:84247056	4:84229352	4:84230878	4.09086	-3.50526
ATACseq	NI	chr4_74725087_74728489	4:74810082	4:74863997	4:74810082	4:74785503	86	0.756084	0.017056	0.186768	0.00421317	0.0358789	4:74798330	4:74810082	4:74810082	-4.45483	-4.08367
ATACseq	NI	chr4_156810204_156810931	4:156747798	4:156747798	4:156747798	4:156810755	281	0.186173	0.00563045	0.714731	0.0216156	0.0718501	4:156731162	4:156747798	4:156747798	-4.39119	4.97348
ATACseq	NI	chr4_177245648_177246931	4:177285894	4:177285894	4:177285894	4:177238737	487	0.493174	0.0402252	0.396235	0.0323185	0.0380475	4:177242959	4:177285894	4:177285894	-4.51617	4.6619
ATACseq	NI	chr4_174106131_174108379	4:174199366	4:174199366	4:174199366	4:174105422	162	0.613084	0.0384648	0.299416	0.0187853	0.0302494	4:174105422	4:174199366	4:174199366	-5.28088	4.5994
ATACseq	NI	chr4_37473189_37473993	4:37473710	4:37409591	4:37467628	4:37473710	357	0.00387159	0.714406	0.00147267	0.271745	0.00850439	4:37473710	4:37467628	4:37473710	7.83197	4.13216
ATACseq	NI	chr5_110915977_110919483	5:111010157	5:110998611	5:111006695	5:111003215	344	0.878391	0.0383112	0.0695476	0.00303333	0.010717	5:111003215	5:111006695	5:111010157	4.47182	-4.01569
ATACseq	NI	chr5_657644_658454	5:560476	5:554211	5:581772	5:566782	213	0.000173645	7.48839e-06	0.811639	0.0350016	0.153178	5:566782	5:581772	5:560476	4.25767	-5.90196
ATACseq	NI	chr5_485055_487091	5:554211	5:554211	5:554211	5:488192	373	0.000133657	6.65258e-06	0.873426	0.0434733	0.0829607	5:488192	5:554211	5:554211	4.29903	5.93689
ATACseq	NI	chr5_134409151_134410353	5:134451317	5:134451465	5:134451465	5:134396885	284	0.000427444	8.47316e-05	0.773307	0.153291	0.0728899	5:134396885	5:134451465	5:134451317	5.62056	-5.86747
ATACseq	NI	chr5_134451098_134456177	5:134451317	5:134451465	5:134451465	5:134454689	376	0.000413534	2.6998e-05	0.748147	0.0488436	0.202568	5:134454689	5:134451465	5:134451317	5.0511	-5.86747
ATACseq	NI	chr5_134465246_134467158	5:134451465	5:134451465	5:134451465	5:134462246	334	0.000471273	2.18008e-05	0.852606	0.039441	0.10746	5:134462246	5:134451465	5:134451465	4.20381	-5.86747
ATACseq	NI	chr5_40364868_40366573	5:40347469	5:40347469	5:40347469	5:40382134	505	0.00029549	6.81291e-05	0.750941	0.173139	0.0755557	5:40365531	5:40347469	5:40347469	6.39887	-5.7807
ATACseq	NI	chr5_40401358_40402540	5:40347469	5:40347469	5:40347469	5:40413430	402	0.000236531	1.81411e-05	0.588034	0.0451001	0.366612	5:40413430	5:40347469	5:40347469	-5.24099	-5.7807
ATACseq	NI	chr5_176795487_176800209	5:176798040	5:176790162	5:176790162	5:176798040	207	0.00422	0.00013783	0.653791	0.0213536	0.320498	5:176798040	5:176790162	5:176798040	4.34708	5.52047
ATACseq	NI	chr5_39157387_39160987	5:39185743	5:39185743	5:39185743	5:39158322	428	0.0194109	0.0104004	0.337176	0.180659	0.452354	5:39158322	5:39185743	5:39185743	6.03779	5.18421
ATACseq	NI	chr5_39142594_39143837	5:39185743	5:39185743	5:39185743	5:39139176	351	0.0398799	0.00265223	0.692408	0.046049	0.219011	5:39139176	5:39185743	5:39185743	4.66069	5.18421
ATACseq	NI	chr5_131765753_131768472	5:131733397	5:131733397	5:131733397	5:131686146	397	0.0357191	0.00200614	0.600297	0.0337153	0.328262	5:131686146	5:131733397	5:131733397	4.45843	-4.9875
ATACseq	NI	chr5_131808647_131838534	5:131733397	5:131733397	5:131733397	5:131785536	295	0.0544002	0.00154197	0.841201	0.0238437	0.0790134	5:131785536	5:131733397	5:131733397	4.0033	-4.9875
ATACseq	NI	chr5_131789273_131808336	5:131733397	5:131733397	5:131733397	5:131788334	338	0.0533493	0.00239496	0.826756	0.0371147	0.0803856	5:131788334	5:131733397	5:131733397	3.93355	-4.9875
ATACseq	NI	chr5_150390778_150395172	5:150323428	5:150323428	5:150323428	5:150350270	388	0.0536719	0.0198613	0.631285	0.233607	0.0615743	5:150353871	5:150323428	5:150323428	-7.04309	4.96809
ATACseq	NI	chr5_150241665_150242106	5:150241813	5:150323428	5:150323428	5:150235979	317	0.0146835	0.00260925	0.487013	0.0865419	0.409152	5:150235979	5:150323428	5:150241813	-5.48338	4.96809
ATACseq	NI	chr5_75824100_75825091	5:75919749	5:75971680	5:75921422	5:75919749	156	0.966421	0.0245124	0.00708821	0.000179786	0.00179836	5:75919749	5:75921422	5:75919749	-4.55406	3.06818
ATACseq	NI	chr5_75846727_75849186	5:75921422	5:75971680	5:75921422	5:75889443	302	0.951545	0.0354217	0.0114434	0.000425987	0.0011635	5:75889443	5:75921422	5:75921422	4.00608	3.06818
ATACseq	NI	chr5_16508830_16509968	5:16493068	5:16504763	5:16436674	5:16513481	431	0.912218	0.0578883	0.0254844	0.00161721	0.00279192	5:16513481	5:16493068	5:16493068	-4.77831	2.97849
ATACseq	NI	chr5_16525210_16526552	5:16436674	5:16504763	5:16436674	5:16459278	394	0.922846	0.0486581	0.0224262	0.00118245	0.00488686	5:16459278	5:16493068	5:16436674	4.06854	2.97849
ATACseq	NI	chr6_138001372_138003059	6:137959235	6:137959235	6:137959235	6:137981584	419	6.07312e-10	6.17319e-11	0.836335	0.0850114	0.0786539	6:137981584	6:137959235	6:137959235	6.8472	7.90426
ATACseq	NI	chr6_138008778_138010205	6:137959235	6:137959235	6:137959235	6:138005300	394	4.42515e-10	2.19242e-10	0.609391	0.30192	0.0886888	6:138005300	6:137959235	6:137959235	5.70268	7.90426
ATACseq	NI	chr6_111987145_111990091	6:111916163	6:111943234	6:111916163	6:112027000	455	1.52582e-05	9.00358e-07	0.860397	0.0507706	0.0888163	6:112006610	6:111916163	6:111916163	-4.48202	-6.60123
ATACseq	NI	chr6_111983703_111985316	6:111916163	6:111943234	6:111916163	6:111984315	458	1.53422e-05	9.00035e-07	0.865139	0.0507524	0.0840925	6:112000162	6:111916163	6:111916163	4.11944	-6.60123
ATACseq	NI	chr6_14738857_14739736	6:14724982	6:14724982	6:14724982	6:14739335	375	0.0193807	0.00170826	0.827909	0.0729739	0.0780283	6:14739335	6:14724982	6:14724982	-5.22708	-5.15238
ATACseq	NI	chr6_14641054_14642462	6:14724982	6:14724982	6:14724982	6:14641883	244	0.0195676	0.00101743	0.83597	0.0434668	0.0999782	6:14640157	6:14724982	6:14724982	-4.7886	-5.15238
ATACseq	NI	chr6_14874947_14878639	6:14778926	6:14724982	6:14778926	6:14786017	74	0.989362	0.00774947	0.00260085	2.03719e-05	0.000267271	6:14786017	6:14778926	6:14778926	-4.0422	2.63536
ATACseq	NI	chr6_167402358_167403616	6:167415440	6:167430486	6:167430486	6:167384756	429	0.00765635	0.0311467	0.0581062	0.236381	0.66671	6:167386592	6:167430486	6:167415440	-6.3964	-5.08383
ATACseq	NI	chr6_167382637_167384150	6:167430486	6:167430486	6:167430486	6:167407254	403	0.0195318	0.0431674	0.144994	0.320452	0.471854	6:167407254	6:167430486	6:167430486	-6.06634	-5.08383
ATACseq	NI	chr6_167349311_167350896	6:167430486	6:167430486	6:167430486	6:167370971	327	0.0842485	0.0121325	0.574441	0.0827242	0.246454	6:167370971	6:167430486	6:167430486	-4.00538	-5.08383
ATACseq	NI	chr6_167275266_167276985	6:167357052	6:167430486	6:167357052	6:167370971	124	0.834092	0.0328262	0.0793624	0.00312336	0.0505958	6:167370971	6:167357052	6:167357052	-4.15678	-4.03061
ATACseq	NI	chr6_106511399_106513070	6:106579332	6:106579332	6:106579332	6:106511932	247	0.0613521	0.110978	0.284255	0.514183	0.0292306	6:106511932	6:106579332	6:106579332	7.20031	-4.85398
ATACseq	NI	chr6_106562367_106563421	6:106563272	6:106579332	6:106579332	6:106563052	313	0.1066	0.0340422	0.496873	0.158674	0.20381	6:106563052	6:106579332	6:106563272	6.63003	-4.85398
ATACseq	NI	chr6_106602619_106605341	6:106579332	6:106579332	6:106579332	6:106613091	303	0.158917	0.00790131	0.724401	0.036017	0.0727632	6:106613091	6:106579332	6:106579332	4.37073	-4.85398
ATACseq	NI	chr6_106520520_106521062	6:106579332	6:106579332	6:106579332	6:106520478	256	0.160638	0.0045444	0.744346	0.0210573	0.069414	6:106520478	6:106579332	6:106579332	4.314	-4.85398
ATACseq	NI	chr6_170337946_170339352	6:170428032	6:170418643	6:170428032	6:170332323	336	0.273529	0.0161705	0.613236	0.0362533	0.0608113	6:170332323	6:170428032	6:170428032	5.68673	-4.77974
ATACseq	NI	chr6_170349262_170353827	6:170428032	6:170418643	6:170428032	6:170339330	398	0.236336	0.0544207	0.530307	0.122113	0.0568243	6:170354454	6:170428032	6:170428032	-5.50925	-4.77974
ATACseq	NI	chr6_170451951_170453636	6:170428032	6:170418643	6:170428032	6:170481934	517	0.250087	0.0419666	0.559685	0.0939198	0.0543412	6:170450340	6:170428032	6:170428032	-5.00664	-4.77974
ATACseq	NI	chr6_170488349_170490662	6:170428032	6:170418643	6:170428032	6:170480849	421	0.277104	0.021796	0.596484	0.0469172	0.0576982	6:170480849	6:170428032	6:170428032	4.70008	-4.77974
ATACseq	NI	chr6_170401971_170406184	6:170428032	6:170418643	6:170428032	6:170401214	609	0.264541	0.0181524	0.595183	0.0408407	0.0812827	6:170401214	6:170428032	6:170428032	-4.67758	-4.77974
ATACseq	NI	chr6_170534184_170536210	6:170434737	6:170418643	6:170434737	6:170471935	314	0.953464	0.0329774	0.0119241	0.000412417	0.00122193	6:170450603	6:170434737	6:170434737	2.4828	-2.93981
ATACseq	NI	chr6_116950189_116951728	6:117026951	6:117080851	6:117026951	6:117028154	94	0.383598	0.0808204	0.010706	0.00225565	0.52262	6:117028154	6:117026951	6:117026951	7.06975	3.8375
ATACseq	NI	chr6_43859497_43861071	6:43798981	6:43798981	6:43798981	6:43860096	283	0.475315	0.0458784	0.401424	0.0387463	0.0386364	6:43860096	6:43798981	6:43798981	5.86318	-4.58036
ATACseq	NI	chr6_43773156_43775703	6:43798981	6:43798981	6:43798981	6:43775196	364	0.499196	0.01876	0.424745	0.0159621	0.0413372	6:43775196	6:43798981	6:43798981	4.09376	-4.58036
ATACseq	NI	chr6_157413512_157414442	6:157414029	6:157400697	6:157405021	6:157414029	225	0.94434	0.0494848	0.00477749	0.000250347	0.00114717	6:157414029	6:157405021	6:157414029	-6.23034	-2.63594
ATACseq	NI	chr6_157465730_157467147	6:157405021	6:157400697	6:157405021	6:157466432	153	0.978133	0.017424	0.00392778	6.99676e-05	0.000445134	6:157466432	6:157405021	6:157405021	-5.05187	-2.63594
ATACseq	NI	chr6_157354090_157356134	6:157405021	6:157400697	6:157405021	6:157404463	219	0.958401	0.0354773	0.0052196	0.000193214	0.000708421	6:157404463	6:157405021	6:157405021	-4.38499	-2.63594
ATACseq	NI	chr6_157448892_157451277	6:157405021	6:157400697	6:157405021	6:157440436	164	0.97593	0.0193981	0.00413276	8.21451e-05	0.000457338	6:157440436	6:157405021	6:157405021	-4.16152	-2.63594
ATACseq	NI	chr6_119797431_119798460	6:119867849	6:119877611	6:119780812	6:119867849	308	0.91096	0.0456505	0.0325428	0.0016308	0.0092159	6:119867849	6:119780812	6:119867849	-4.1324	-3.0989
ATACseq	NI	chr7_107514635_107517890	7:107486902	7:107486902	7:107486902	7:107481331	412	2.27495e-15	1.0115e-16	0.860156	0.0382448	0.101599	7:107481331	7:107486902	7:107486902	-4.34205	9.45
ATACseq	NI	chr7_2831432_2837642	7:2788912	7:2788912	7:2788912	7:2836355	436	3.08517e-06	5.02586e-07	0.721023	0.117457	0.161516	7:2836355	7:2788912	7:2788912	5.19617	-6.73743
ATACseq	NI	chr7_2726835_2734268	7:2788912	7:2788912	7:2788912	7:2733676	385	4.58788e-06	2.29339e-07	0.875625	0.0437708	0.0805992	7:2733676	7:2788912	7:2788912	5.13479	-6.73743
ATACseq	NI	chr7_2796358_2804520	7:2788912	7:2788912	7:2788912	7:2832973	507	3.27985e-06	2.402e-07	0.766522	0.0561362	0.177338	7:2832973	7:2788912	7:2788912	4.23215	-6.73743
ATACseq	NI	chr7_2734711_2736764	7:2788912	7:2788912	7:2788912	7:2722102	391	4.57429e-06	1.85071e-07	0.873036	0.0353221	0.0916376	7:2722102	7:2788912	7:2788912	2.92317	-6.73743
ATACseq	NI	chr7_128593826_128595781	7:128573967	7:128573967	7:128573967	7:128585376	313	0.000111243	0.000128527	0.405428	0.468423	0.125909	7:128585376	7:128573967	7:128573967	5.79578	-6.29747
ATACseq	NI	chr7_128515497_128522340	7:128573967	7:128573967	7:128573967	7:128520291	270	0.000243738	7.71561e-06	0.888021	0.0281106	0.0836166	7:128520291	7:128573967	7:128573967	-4.30787	-6.29747
ATACseq	NI	chr7_128585060_128592579	7:128573967	7:128573967	7:128573967	7:128491603	329	0.000242637	8.19562e-06	0.884299	0.0298693	0.0855809	7:128491603	7:128573967	7:128573967	-3.1384	-6.29747
ATACseq	NI	chr7_27194246_27202141	7:27231762	7:27231762	7:27231762	7:27198860	226	0.028525	0.000653348	0.860122	0.0197005	0.0909992	7:27196069	7:27231762	7:27231762	-2.262	5.2878
ATACseq	NI	chr7_73148552_73151129	7:73149302	7:73162437	7:73162437	7:73149302	276	0.00654086	0.000576011	0.482352	0.0424776	0.468054	7:73149302	7:73162437	7:73149302	5.90039	5.23464
ATACseq	NI	chr7_73187552_73188725	7:73162437	7:73162437	7:73162437	7:73105100	258	0.0104757	0.000317696	0.884773	0.0268324	0.0776012	7:73089419	7:73162437	7:73162437	-3.91267	5.23464
ATACseq	NI	chr7_25965532_25966752	7:25965890	7:25959690	7:25904794	7:25963734	377	0.394132	0.57426	0.00957166	0.0139462	0.00809062	7:25965890	7:25904794	7:25965890	6.35077	-3.39918
ATACseq	NI	chr7_36696702_36697391	7:36635460	7:36635460	7:36635460	7:36695800	350	0.321305	0.0811971	0.437435	0.110544	0.049519	7:36695217	7:36635460	7:36635460	5.73982	4.84444
ATACseq	NI	chr7_36618485_36619100	7:36635460	7:36635460	7:36635460	7:36583886	403	0.381774	0.0207678	0.523036	0.0284523	0.0459695	7:36633001	7:36635460	7:36635460	4.93539	4.84444
ATACseq	NI	chr7_36639392_36641631	7:36635460	7:36635460	7:36635460	7:36639810	455	0.367183	0.0177929	0.503307	0.0243892	0.0873277	7:36639810	7:36635460	7:36635460	3.98791	4.84444
ATACseq	NI	chr7_36612456_36613371	7:36635460	7:36635460	7:36635460	7:36583886	399	0.380274	0.0175314	0.520963	0.0240174	0.0572139	7:36583886	7:36635460	7:36635460	-3.91395	4.84444
ATACseq	NI	chr7_74194884_74210376	7:74285969	7:74285969	7:74285969	7:74212048	16	0.349759	0.00398421	0.406469	0.00463021	0.235158	7:74212048	7:74285969	7:74285969	-5.21314	4.81553
ATACseq	NI	chr7_74323963_74325206	7:74285969	7:74285969	7:74285969	7:74289781	20	0.437663	0.00268779	0.477123	0.00293013	0.0795967	7:74289781	7:74285969	7:74285969	-4.98779	4.81553
ATACseq	NI	chr7_74378393_74378773	7:74285969	7:74285969	7:74285969	7:74289781	16	0.466716	0.00123878	0.47789	0.00126843	0.0528874	7:74289781	7:74285969	7:74285969	-4.18016	4.81553
ATACseq	NI	chr7_74305961_74307605	7:74285969	7:74285969	7:74285969	7:74286599	21	0.444598	0.00103516	0.501653	0.001168	0.0515456	7:74286599	7:74285969	7:74285969	-3.39557	4.81553
ATACseq	NI	chr7_74178775_74183456	7:74205138	7:74285969	7:74205138	7:74236723	8	0.840454	0.000690028	0.144507	0.000118643	0.0142298	7:74236723	7:74205138	7:74205138	-1.98112	-4.11574
ATACseq	NI	chr7_6541281_6547120	7:6545188	7:6545188	7:6545188	7:6545142	479	0.194235	0.023027	0.598285	0.0709283	0.113525	7:6544247	7:6545188	7:6545188	5.82019	-4.7641
ATACseq	NI	chr7_47643332_47644506	7:47554348	7:47554348	7:47554348	7:47641849	222	0.168024	0.139661	0.358283	0.297804	0.0362277	7:47641849	7:47554348	7:47554348	-6.22357	4.68323
ATACseq	NI	chr7_47540908_47546519	7:47554348	7:47554348	7:47554348	7:47543041	442	0.258044	0.0199245	0.600539	0.0463698	0.0751234	7:47543041	7:47554348	7:47554348	-5.3235	4.68323
ATACseq	NI	chr7_47539184_47540454	7:47554348	7:47554348	7:47554348	7:47540100	431	0.269652	0.0142028	0.62748	0.0330499	0.0556152	7:47540100	7:47554348	7:47554348	4.32669	4.68323
ATACseq	NI	chr7_148367262_148368497	7:148439365	7:148455040	7:148439365	7:148368016	167	0.423017	0.0260034	0.474065	0.0291414	0.0477731	7:148368016	7:148439365	7:148439365	5.59325	4.62874
ATACseq	NI	chr7_148384338_148384925	7:148439365	7:148455040	7:148439365	7:148384463	200	0.42537	0.0245919	0.477048	0.0275796	0.0454102	7:148384463	7:148439365	7:148439365	5.01076	4.62874
ATACseq	NI	chr7_148419142_148420660	7:148439365	7:148455040	7:148439365	7:148423560	256	0.412628	0.0135516	0.463389	0.0152187	0.0952133	7:148423560	7:148439365	7:148439365	3.96731	4.62874
ATACseq	NI	chr7_17505677_17507753	7:17494070	7:17433726	7:17433726	7:17507318	275	0.111175	0.136712	0.311777	0.383394	0.0569413	7:17507318	7:17433726	7:17494070	-6.29292	-4.64458
ATACseq	NI	chr7_17478520_17479642	7:17433726	7:17433726	7:17433726	7:17462954	291	0.23779	0.00686895	0.671039	0.0193841	0.0649182	7:17462954	7:17433726	7:17433726	-4.6218	-4.64458
ATACseq	NI	chr7_65877846_65879863	7:65872345	7:65857334	7:65872345	7:65878661	213	0.746145	0.235929	0.0106673	0.00337296	0.00388501	7:65878661	7:65872345	7:65872345	4.92796	2.8622
ATACseq	NI	chr7_20513643_20514422	7:20427541	7:20405265	7:20427541	7:20501204	208	0.322011	0.00682184	0.600997	0.0127322	0.0574381	7:20501204	7:20427541	7:20427541	-2.60178	-4.53047
ATACseq	NI	chr7_20456318_20457799	7:20427541	7:20405265	7:20405265	7:20421490	364	0.189294	0.014507	0.668269	0.0512142	0.0767152	7:20391252	7:20405265	7:20427541	4.19944	4.57414
ATACseq	NI	chr7_20394156_20394998	7:20405265	7:20405265	7:20405265	7:20444974	483	0.193146	0.0125487	0.683482	0.0444059	0.0664171	7:20444974	7:20405265	7:20405265	-4.05824	4.57414
ATACseq	NI	chr7_20391792_20393437	7:20405265	7:20405265	7:20405265	7:20316134	479	0.195984	0.0100997	0.693511	0.035739	0.0646663	7:20352644	7:20405265	7:20405265	3.97138	4.57414
ATACseq	NI	chr7_149743858_149746814	7:149684891	7:149690292	7:149722697	7:149746267	228	0.954045	0.0376961	0.00701444	0.000277154	0.000967491	7:149764031	7:149684891	7:149684891	5.02605	-2.76
ATACseq	NI	chr7_149636391_149636984	7:149617909	7:149690292	7:149722697	7:149633156	295	0.955344	0.0328528	0.0101793	0.000350049	0.00127411	7:149633156	7:149617909	7:149617909	-4.40981	-2.76
ATACseq	NI	chr7_149646571_149647675	7:149684891	7:149690292	7:149722697	7:149651509	304	0.953886	0.0342321	0.0103103	0.000370007	0.00120125	7:149643876	7:149617909	7:149684891	-3.43039	-2.76
ATACseq	NI	chr7_149618447_149619472	7:149684891	7:149690292	7:149684891	7:149711187	284	0.960579	0.0285496	0.00954926	0.000283816	0.00103872	7:149649774	7:149617909	7:149684891	-3.2582	-2.74444
ATACseq	NI	chr7_149757307_149758100	7:149684891	7:149690292	7:149722697	7:149711187	203	0.974238	0.0191737	0.00589555	0.000116029	0.000576888	7:149716280	7:149684891	7:149684891	2.39535	-2.76
ATACseq	NI	chr7_36096973_36097598	7:36016164	7:36055997	7:36016164	7:36090469	401	0.931839	0.0493864	0.0159723	0.000846514	0.00195546	7:36124292	7:36016164	7:36016164	4.36886	3.27707
ATACseq	NI	chr7_142210726_142211665	7:142246697	7:142334353	7:142251528	7:142246697	179	0.0816612	0.891078	0.000319449	0.0034858	0.0234555	7:142246697	7:142251528	7:142246697	-7.35599	2.18137
ATACseq	NI	chr7_142428166_142429391	7:142415898	7:142334353	7:142360483	7:142430059	270	0.727632	0.233707	0.0179423	0.00576287	0.0149559	7:142430059	7:142341061	7:142415898	-5.38534	-2.84848
ATACseq	NI	chr7_142272997_142274527	7:142360483	7:142334353	7:142360483	7:142264615	292	0.934605	0.0457428	0.0165409	0.000809569	0.00230223	7:142243889	7:142341061	7:142360483	5.00068	-2.84848
ATACseq	NI	chr7_142245578_142248064	7:142341061	7:142334353	7:142327843	7:142247764	214	0.960702	0.0298906	0.00809893	0.000251985	0.00105641	7:142247764	7:142341061	7:142341061	4.16989	-2.84393
ATACseq	NI	chr8_22047995_22049893	8:22048790	8:21986850	8:22071371	8:22048790	228	0.57878	0.395439	0.0122252	0.00835258	0.00520324	8:22048790	8:22071371	8:22048790	-6.90503	-3.43902
ATACseq	NI	chr8_21932093_21933315	8:21904126	8:21986850	8:21904126	8:21921720	258	0.937099	0.0536243	0.0077131	0.000441372	0.00112206	8:21921720	8:21904126	8:21904126	-5.63854	-3.21542
ATACseq	NI	chr8_22045210_22046715	8:22071371	8:21986850	8:22071371	8:22048790	237	0.940584	0.0362881	0.0200485	0.000773477	0.00230602	8:22048790	8:22071371	8:22071371	-5.59294	-3.43902
ATACseq	NI	chr8_21881005_21883408	8:21904126	8:21986850	8:21904126	8:21956222	183	0.975671	0.0173962	0.00621089	0.00011074	0.000611139	8:21956222	8:21904126	8:21904126	4.1151	-3.21542
ATACseq	NI	chr8_22003918_22006688	8:22071371	8:21986850	8:22071371	8:22014424	308	0.937479	0.035418	0.0237527	0.000897378	0.0024527	8:21909218	8:22071371	8:22071371	-4.09119	-3.43902
ATACseq	NI	chr8_21972078_21976862	8:22071371	8:21986850	8:22071371	8:21936830	325	0.947441	0.0313874	0.0187102	0.000619844	0.00184128	8:21936830	8:22071371	8:22071371	-3.91784	-3.43902
ATACseq	NI	chr8_49084603_49085410	8:49120463	8:49120463	8:49120463	8:49048034	351	0.0754179	0.00384203	0.803946	0.0409556	0.0758386	8:49103781	8:49120463	8:49120463	-3.93536	4.58468
ATACseq	NI	chr8_116618080_116621378	8:116619356	8:116624987	8:116624987	8:116614543	256	0.0323399	0.037413	0.0598335	0.0692195	0.801194	8:116614543	8:116624987	8:116619356	6.4842	4.52174
ATACseq	NI	chr8_116625647_116628044	8:116624987	8:116624987	8:116624987	8:116629732	262	0.0301729	0.0159868	0.0556667	0.0294944	0.868679	8:116628403	8:116624987	8:116624987	6.11419	4.52174
ATACseq	NI	chr9_4942039_4943069	9:4984530	9:4984530	9:4984530	9:4909987	399	1.48482e-17	1.43858e-18	0.824244	0.0798576	0.0958988	9:4909987	9:4984530	9:4984530	5.03956	10.0602
ATACseq	NI	chr9_5042432_5043409	9:4984530	9:4984530	9:4984530	9:5063199	338	1.57559e-17	6.81635e-19	0.874636	0.0378387	0.087525	9:5063199	9:4984530	9:4984530	4.07578	10.0602
ATACseq	NI	chr9_139302567_139306582	9:139272502	9:139272502	9:139272502	9:139271461	375	1.2808e-11	2.41697e-12	0.745251	0.140635	0.114114	9:139279981	9:139272502	9:139272502	6.15687	8.34375
ATACseq	NI	chr9_139269441_139272957	9:139267533	9:139272502	9:139272502	9:139259249	375	7.74319e-12	8.33683e-13	0.450547	0.0485089	0.500944	9:139259249	9:139272502	9:139267533	5.04415	8.34375
ATACseq	NI	chr9_139279532_139280970	9:139272502	9:139272502	9:139272502	9:139293843	375	1.49854e-11	7.00871e-13	0.871944	0.040781	0.0872754	9:139258462	9:139272502	9:139272502	3.95169	8.34375
ATACseq	NI	chr9_117560466_117569815	9:117538334	9:117579457	9:117579457	9:117592778	317	1.19673e-09	4.81037e-11	0.683566	0.0274765	0.288957	9:117553249	9:117579457	9:117538334	4.0511	-7.83529
ATACseq	NI	chr9_90728512_90730695	9:90648222	9:90696337	9:90695794	9:90643543	367	0.915457	0.0733344	0.00873984	0.000700121	0.00176884	9:90648222	9:90695794	9:90648222	-4.53763	2.17241
ATACseq	NI	chr9_90707369_90708475	9:90695794	9:90696337	9:90625993	9:90707912	406	0.94893	0.0393775	0.0102489	0.000425296	0.00101855	9:90707912	9:90695794	9:90695794	-3.99339	-2.25455
ATACseq	NI	chr9_100863665_100867784	9:100870501	9:100870501	9:100870501	9:100864919	437	0.108302	0.00837251	0.740292	0.0572299	0.0858036	9:100864919	9:100870501	9:100870501	-5.01367	-5.155
ATACseq	NI	chr9_100879630_100885155	9:100870501	9:100870501	9:100870501	9:100879299	443	0.103851	0.0047798	0.709912	0.0326742	0.148784	9:100874085	9:100870501	9:100870501	4.4341	-5.155
ATACseq	NI	chr9_71393700_71396092	9:71404219	9:71339178	9:71404219	9:71394895	255	0.936983	0.0530363	0.00817991	0.00046301	0.00133762	9:71394895	9:71404219	9:71404219	-4.7937	-3.50975
ATACseq	NI	chr9_124432557_124433384	9:124519214	9:124453442	9:124519214	9:124410393	224	0.948391	0.0255131	0.0230132	0.000619089	0.00246395	9:124410393	9:124519214	9:124519214	-4.16937	-3.44974
ATACseq	NI	chr10_126181330_126183543	10:126265376	10:126265376	10:126265376	10:126182752	525	0.0561072	0.0220734	0.618064	0.243155	0.0606003	10:126182752	10:126265376	10:126265376	-7.67463	5.1551
ATACseq	NI	chr10_126222160_126225755	10:126265376	10:126265376	10:126265376	10:126199101	666	0.0619152	0.00591483	0.779795	0.0744947	0.0778804	10:126214861	10:126265376	10:126265376	-5.09482	5.1551
ATACseq	NI	chr10_126320021_126321455	10:126265376	10:126265376	10:126265376	10:126337060	526	0.0589409	0.00472863	0.774743	0.062155	0.0994329	10:126337060	10:126265376	10:126265376	-4.4618	5.1551
ATACseq	NI	chr10_126248286_126250288	10:126265376	10:126265376	10:126265376	10:126225779	701	0.0589639	0.0077463	0.753605	0.0990039	0.080681	10:126305582	10:126265376	10:126265376	4.27147	5.1551
ATACseq	NI	chr10_126194053_126195617	10:126265376	10:126265376	10:126265376	10:126294873	608	0.0629857	0.00454559	0.74468	0.0537425	0.134046	10:126196558	10:126265376	10:126265376	4.1734	5.1551
ATACseq	NI	chr10_126196353_126197327	10:126265376	10:126265376	10:126265376	10:126196558	615	0.0638044	0.00475553	0.759547	0.0566113	0.115282	10:126196558	10:126265376	10:126265376	4.10926	5.1551
ATACseq	NI	chr10_126297654_126303072	10:126265376	10:126265376	10:126265376	10:126314475	611	0.0604652	0.00429764	0.794968	0.0565034	0.0837654	10:126324209	10:126265376	10:126265376	-4.01262	5.1551
ATACseq	NI	chr10_51543995_51545312	10:51534920	10:51594462	10:51594462	10:51532621	191	0.014319	0.331491	0.0267574	0.619444	0.00798782	10:51532621	10:51594462	10:51534920	7.80622	-4.87006
ATACseq	NI	chr10_51540320_51541449	10:51594462	10:51594462	10:51594462	10:51535801	191	0.192574	0.142385	0.359856	0.266069	0.0391167	10:51535801	10:51594462	10:51594462	-6.14815	-4.87006
ATACseq	NI	chr10_51502414_51504737	10:51594462	10:51594462	10:51594462	10:51500301	191	0.283063	0.0478417	0.528948	0.0893998	0.0507482	10:51500301	10:51594462	10:51594462	5.33204	-4.87006
ATACseq	NI	chr10_51532492_51533135	10:51594462	10:51594462	10:51594462	10:51518673	191	0.302302	0.0277912	0.5649	0.0519322	0.053075	10:51517356	10:51594462	10:51594462	4.4729	-4.87006
ATACseq	NI	chr10_30867929_30868712	10:30778184	10:30778184	10:30778184	10:30866765	348	0.182317	0.012062	0.687272	0.0454695	0.0728799	10:30866765	10:30778184	10:30778184	4.95635	-4.80571
ATACseq	NI	chr10_30837260_30838667	10:30756385	10:30778184	10:30756385	10:30840097	381	0.0642938	0.00355126	0.811913	0.0448459	0.075396	10:30838846	10:30756385	10:30756385	-4.63342	-4.82558
ATACseq	NI	chr10_30792384_30796033	10:30756385	10:30778184	10:30756385	10:30794642	452	0.0476685	0.00268522	0.828557	0.0466734	0.0744162	10:30794147	10:30756385	10:30756385	-4.35834	-4.82558
ATACseq	NI	chr10_30667135_30668191	10:30756385	10:30778184	10:30756385	10:30683064	149	0.0574286	0.000832155	0.85245	0.0123522	0.0769376	10:30683064	10:30756385	10:30756385	-4.1881	-4.82558
ATACseq	NI	chr11_76367240_76369132	11:76281593	11:76281593	11:76281593	11:76368553	343	8.44905e-10	6.74274e-11	0.838769	0.0669377	0.0942936	11:76368553	11:76281593	11:76281593	5.94938	-7.87421
ATACseq	NI	chr11_1937037_1944895	11:1874221	11:1874072	11:1874072	11:1874221	331	0.00789926	0.00034668	0.492678	0.0216225	0.477454	11:1874221	11:1874072	11:1874221	4.87744	-5.26627
ATACseq	NI	chr11_1857458_1881145	11:1874221	11:1874072	11:1874072	11:1874221	468	0.00948408	0.000501712	0.591606	0.0312962	0.367112	11:1874221	11:1874072	11:1874221	4.27234	-5.26627
ATACseq	NI	chr11_57370289_57371743	11:57372526	11:57461419	11:57449483	11:57369008	128	0.161222	0.812673	0.000456048	0.0022988	0.02335	11:57369008	11:57449483	11:57372526	-7.1221	2.875
ATACseq	NI	chr11_57419764_57422256	11:57402964	11:57461419	11:57449483	11:57402964	175	0.555027	0.437411	0.00188931	0.00148895	0.00418394	11:57402964	11:57449483	11:57402964	-6.83063	2.875
ATACseq	NI	chr11_57411671_57418515	11:57449483	11:57461419	11:57449483	11:57402964	170	0.959236	0.0368917	0.0032211	0.000123882	0.00052728	11:57418588	11:57449483	11:57449483	-4.70923	2.875
ATACseq	NI	chr11_57404832_57410543	11:57449483	11:57461419	11:57449483	11:57420885	168	0.957818	0.0383246	0.00319964	0.000128025	0.000529687	11:57420885	11:57449483	11:57449483	-4.46545	2.875
ATACseq	NI	chr11_4480177_4481563	11:4568776	11:4487416	11:4568861	11:4564662	764	0.875454	0.10397	0.0165392	0.00196422	0.00207202	11:4564662	11:4568861	11:4568776	4.58588	2.648
ATACseq	NI	chr11_4413686_4416465	11:4427713	11:4487416	11:4486940	11:4416598	408	0.917972	0.0723909	0.00786207	0.000619999	0.00115463	11:4416598	11:4486940	11:4427713	4.3973	2.64583
ATACseq	NI	chr11_61689098_61692402	11:61657001	11:61648649	11:61657001	11:61690707	299	0.629637	0.0626535	0.257335	0.0256067	0.0247677	11:61692019	11:61657001	11:61657001	-5.03293	4.39084
ATACseq	NI	chr11_61601052_61603886	11:61657001	11:61648649	11:61657001	11:61592362	246	0.665823	0.0226527	0.271289	0.00922981	0.0310054	11:61592362	11:61657001	11:61657001	3.43427	4.39084
ATACseq	NI	chr11_61655044_61656420	11:61657001	11:61648649	11:61657001	11:61624885	323	0.661508	0.0257916	0.270795	0.0105581	0.0313471	11:61624885	11:61657001	11:61657001	4.02858	4.39084
ATACseq	NI	chr11_128275510_128276961	11:128376476	11:128385906	11:128376476	11:128289475	186	0.963449	0.0198783	0.0148838	0.00030709	0.00148148	11:128289475	11:128376476	11:128376476	-3.92625	-3.64953
ATACseq	NI	chr11_65903171_65906591	11:65881627	11:65881627	11:65881627	11:65886662	237	0.625806	0.0396837	0.28747	0.0182291	0.028812	11:65886662	11:65881627	11:65881627	-3.93994	-4.53633
ATACseq	NI	chr11_123187579_123188644	11:123235706	11:123235706	11:123235706	11:123188651	404	0.445354	0.129083	0.303235	0.0878904	0.0344386	11:123188651	11:123235706	11:123235706	5.94996	-4.50256
ATACseq	NI	chr11_123153848_123155001	11:123235706	11:123235706	11:123235706	11:123154614	325	0.602615	0.0308131	0.320122	0.0163686	0.0300814	11:123154614	11:123235706	11:123235706	-5.7549	-4.50256
ATACseq	NI	chr11_123178411_123179428	11:123235706	11:123235706	11:123235706	11:123179064	379	0.495807	0.0801288	0.33725	0.054504	0.0323104	11:123179064	11:123235706	11:123235706	-5.66991	-4.50256
ATACseq	NI	chr11_123232330_123234606	11:123235706	11:123235706	11:123235706	11:123233094	504	0.508869	0.0652754	0.347689	0.0445999	0.0335672	11:123233094	11:123235706	11:123235706	-5.51738	-4.50256
ATACseq	NI	chr11_123275298_123276470	11:123235706	11:123235706	11:123235706	11:123275452	357	0.550213	0.0246677	0.373718	0.0167549	0.0346463	11:123275452	11:123235706	11:123235706	5.41311	-4.50256
ATACseq	NI	chr11_123324493_123325811	11:123235706	11:123235706	11:123235706	11:123334298	220	0.540881	0.0371372	0.359457	0.0246805	0.0378448	11:123334298	11:123235706	11:123235706	5.11165	-4.50256
ATACseq	NI	chr12_48242695_48243329	12:48208368	12:48208368	12:48208368	12:48242837	353	0.120782	0.00479639	0.77435	0.0307502	0.0693214	12:48242837	12:48208368	12:48208368	3.49382	5.10366
ATACseq	NI	chr12_48163770_48164852	12:48208368	12:48208368	12:48208368	12:48200006	361	0.119709	0.00449547	0.767215	0.0288114	0.079769	12:48121889	12:48208368	12:48208368	-4.16842	5.10366
ATACseq	NI	chr12_48156091_48158699	12:48208368	12:48208368	12:48208368	12:48160321	346	0.120229	0.00553514	0.770468	0.0354711	0.0682969	12:48160321	12:48208368	12:48208368	4.05402	5.10366
ATACseq	NI	chr12_52383100_52384858	12:52430661	12:52430661	12:52430661	12:52383641	196	0.22376	0.00580672	0.678708	0.0176129	0.0741118	12:52383641	12:52430661	12:52430661	-4.17048	4.96296
ATACseq	NI	chr12_52438733_52440791	12:52430661	12:52430661	12:52430661	12:52439749	269	0.226041	0.00634489	0.686718	0.0192759	0.0616201	12:52439749	12:52430661	12:52430661	-4.42093	4.96296
ATACseq	NI	chr12_124474656_124475579	12:124447465	12:124419052	12:124479161	12:124460703	291	0.10078	0.80708	0.00185675	0.0148695	0.0754131	12:124476561	12:124479161	12:124447465	7.31083	-2.76471
ATACseq	NI	chr12_124528991_124530101	12:124447465	12:124419052	12:124479161	12:124515574	141	0.96542	0.0232822	0.00950446	0.000229211	0.00156459	12:124515574	12:124479161	12:124447465	4.82795	-2.76471
ATACseq	NI	chr12_124492432_124493264	12:124438360	12:124419052	12:124479161	12:124399155	231	0.934995	0.0457075	0.0153818	0.000751944	0.00316417	12:124399155	12:124479161	12:124438360	-4.13238	-2.76471
ATACseq	NI	chr12_29407538_29408857	12:29352911	12:29366929	12:29352911	12:29415280	409	0.506449	0.415243	0.0390938	0.0320534	0.0071611	12:29415280	12:29352911	12:29352911	6.07882	-4.11299
ATACseq	NI	chr12_29435238_29435922	12:29352911	12:29366929	12:29352911	12:29436584	352	0.704892	0.218242	0.0533782	0.0165265	0.00696195	12:29435675	12:29352911	12:29352911	-5.65158	-4.11299
ATACseq	NI	chr12_29470244_29471686	12:29414232	12:29366929	12:29375033	12:29414232	253	0.820871	0.173795	0.00306694	0.000649335	0.00161737	12:29414232	12:29446674	12:29414232	5.35453	-1.54724
ATACseq	NI	chr12_29218245_29221243	12:29304478	12:29366929	12:29304478	12:29298853	196	0.916935	0.0189565	0.0571812	0.00118215	0.00574555	12:29298853	12:29304478	12:29304478	-4.364	4.0632
ATACseq	NI	chr12_29359379_29362426	12:29352911	12:29366929	12:29352911	12:29431254	579	0.801157	0.0662504	0.111329	0.00920621	0.0120571	12:29431254	12:29352911	12:29352911	-3.90823	-4.11299
ATACseq	NI	chr13_27556892_27558145	13:27536972	13:27536972	13:27536972	13:27559635	528	3.33505e-09	1.88249e-10	0.74832	0.0422393	0.209441	13:27559635	13:27536972	13:27536972	-4.26473	-7.77723
ATACseq	NI	chr13_27588656_27589709	13:27536972	13:27536972	13:27536972	13:27556680	412	3.93493e-09	1.71324e-10	0.88292	0.0384416	0.0786388	13:27556680	13:27536972	13:27536972	-3.31375	-7.77723
ATACseq	NI	chr13_40911562_40912636	13:40836193	13:40826366	13:40836193	13:40912096	300	0.748859	0.0549032	0.15363	0.0112635	0.0313444	13:40912096	13:40836193	13:40836193	5.84244	-4.38768
ATACseq	NI	chr13_40759122_40760347	13:40836193	13:40826366	13:40836193	13:40759773	311	0.793299	0.0276295	0.157636	0.00549025	0.0159454	13:40759773	13:40836193	13:40836193	4.43702	-4.38768
ATACseq	NI	chr13_73908507_73910281	13:73999501	13:73999501	13:73999501	13:73908846	317	0.354427	0.015455	0.556496	0.0242663	0.0493553	13:73908846	13:73999501	13:73999501	-4.94153	4.5508
ATACseq	NI	chr13_73916116_73916609	13:73999501	13:73999501	13:73999501	13:73908846	338	0.291117	0.011536	0.618363	0.0245037	0.0544805	13:73908846	13:73999501	13:73999501	-3.93008	4.5508
ATACseq	NI	chr14_104551180_104555217	14:104630023	14:104564163	14:104630023	14:104559506	427	0.902103	0.0627719	0.0288757	0.00200928	0.0042397	14:104559506	14:104630023	14:104630023	-5.16083	3.33105
ATACseq	NI	chr14_69272553_69275160	14:69282711	14:69279879	14:69279879	14:69264656	546	5.40255e-05	0.248725	0.000160845	0.740505	0.010556	14:69264656	14:69279879	14:69282711	-8.5853	-4.67241
ATACseq	NI	chr14_69301289_69302374	14:69285264	14:69279879	14:69279879	14:69285264	477	0.0384897	0.0297732	0.114398	0.0884909	0.728848	14:69285264	14:69279879	14:69285264	-6.11096	-4.67241
ATACseq	NI	chr14_51320906_51321895	14:51278435	14:51300402	14:51278435	14:51388562	388	0.945039	0.0405598	0.0125554	0.00053886	0.00130736	14:51388562	14:51278435	14:51278435	4.16936	-3.40107
ATACseq	NI	chr14_75961506_75964415	14:76028519	14:76028519	14:76028519	14:75962162	284	0.601293	0.0257837	0.325415	0.013954	0.0335548	14:75962162	14:76028519	14:76028519	4.91468	4.62205
ATACseq	NI	chr14_76005402_76007405	14:76028519	14:76028519	14:76028519	14:76043305	342	0.601555	0.0216673	0.326601	0.0117637	0.0384129	14:76015041	14:76028519	14:76028519	3.18326	4.62205
ATACseq	NI	chr14_76066267_76066872	14:76028519	14:76028519	14:76028519	14:75987386	280	0.608356	0.0191682	0.32666	0.0102925	0.0355231	14:75973988	14:76028519	14:76028519	3.81132	4.62205
ATACseq	NI	chr14_75933126_75934063	14:76028519	14:76028519	14:76028519	14:75937022	218	0.616815	0.0141413	0.332025	0.00761214	0.0294061	14:75937022	14:76028519	14:76028519	-3.94793	4.62205
ATACseq	NI	chr14_50537381_50538856	14:50477088	14:50574019	14:50477088	14:50538149	406	0.903946	0.0810817	0.0118939	0.00106685	0.00201147	14:50538149	14:50477088	14:50477088	-5.1394	-2.7907
ATACseq	NI	chr15_67477332_67479594	15:67455630	15:67455630	15:67455630	15:67476952	333	0.000826817	8.3293e-05	0.832826	0.0838984	0.0823651	15:67476952	15:67455630	15:67455630	5.31077	-5.8587
ATACseq	NI	chr15_67436899_67443529	15:67455630	15:67455630	15:67455630	15:67441750	369	0.000486994	2.88112e-05	0.490536	0.0290208	0.479927	15:67449660	15:67455630	15:67455630	-4.31719	-5.8587
ATACseq	NI	chr15_67368319_67370683	15:67455630	15:67455630	15:67455630	15:67364912	257	0.000869243	3.7819e-05	0.875553	0.0380935	0.0854466	15:67364912	15:67455630	15:67455630	4.25999	-5.8587
ATACseq	NI	chr15_67377042_67380017	15:67455630	15:67455630	15:67455630	15:67380609	274	0.00082425	3.9824e-05	0.830238	0.0401133	0.128784	15:67380609	15:67455630	15:67455630	-4.02928	-5.8587
ATACseq	NI	chr15_63145428_63146025	15:63066093	15:63056538	15:63056538	15:63146680	190	0.0344979	0.00244167	0.822073	0.0581842	0.0828027	15:63146680	15:63056538	15:63066093	-4.85917	5.22162
ATACseq	NI	chr15_91093516_91094764	15:91184798	15:91184798	15:91184798	15:91090768	251	0.145468	0.00825011	0.699269	0.0396586	0.107355	15:91090768	15:91184798	15:91184798	4.87831	4.8626
ATACseq	NI	chr15_91183328_91184237	15:91192408	15:91184798	15:91184798	15:91211544	379	0.132356	0.00878116	0.666736	0.0442345	0.147892	15:91211544	15:91184798	15:91192408	4.23233	4.8626
ATACseq	NI	chr15_91207511_91209942	15:91184798	15:91184798	15:91184798	15:91176998	335	0.148052	0.00610066	0.744155	0.0306638	0.0710288	15:91154024	15:91184798	15:91184798	-3.97799	4.8626
ATACseq	NI	chr15_91281258_91282905	15:91184798	15:91184798	15:91184798	15:91282187	157	0.186466	0.00292911	0.731474	0.0114904	0.0676402	15:91280143	15:91184798	15:91184798	-3.9654	4.8626
ATACseq	NI	chr15_91366965_91368072	15:91282964	15:91184798	15:91282964	15:91274575	17	0.994671	0.00392407	0.00121643	4.79892e-06	0.000183891	15:91274575	15:91282964	15:91282964	3.88338	-2.19795
ATACseq	NI	chr15_38988007_38989126	15:38983211	15:38983211	15:38983211	15:38986368	520	0.573224	0.0851159	0.266153	0.03952	0.0359868	15:38986368	15:38983211	15:38983211	5.4982	-4.52174
ATACseq	NI	chr15_39034672_39036023	15:38983211	15:38983211	15:38983211	15:39031988	451	0.495016	0.172598	0.228744	0.0797565	0.0238853	15:39031988	15:38983211	15:38983211	-5.39712	-4.52174
ATACseq	NI	chr16_50368899_50370034	16:50370703	16:50335074	16:50400087	16:50370703	267	0.230907	0.0470169	0.107283	0.0218447	0.592949	16:50370703	16:50400087	16:50370703	6.12069	-3.96364
ATACseq	NI	chr16_50399763_50401007	16:50400087	16:50335074	16:50400087	16:50345012	226	0.593897	0.0203221	0.274914	0.00940706	0.10146	16:50345012	16:50400087	16:50400087	4.15201	-3.96364
ATACseq	NI	chr16_86010804_86023109	16:86009740	16:86009740	16:86009740	16:86017715	765	0.00010126	9.73184e-06	0.840119	0.0807415	0.0790289	16:86017715	16:86009740	16:86009740	4.9937	6.34112
ATACseq	NI	chr16_85973716_85975443	16:86009740	16:86009740	16:86009740	16:85974885	611	9.78466e-05	1.36108e-05	0.811796	0.112924	0.0751687	16:85974885	16:86009740	16:86009740	-5.30104	6.34112
ATACseq	NI	chr16_86062567_86063877	16:86009740	16:86009740	16:86009740	16:86088594	593	0.000103644	7.11639e-06	0.859894	0.0590421	0.0809532	16:86088594	16:86009740	16:86009740	-4.65836	6.34112
ATACseq	NI	chr16_23817477_23819387	16:23869285	16:23847062	16:23847062	16:23812505	448	0.000191625	0.000277455	0.389881	0.56451	0.04514	16:23776586	16:23847062	16:23869285	6.34263	-5.87
ATACseq	NI	chr16_23863927_23865171	16:23869285	16:23847062	16:23847062	16:23867023	446	0.000365466	5.05903e-05	0.743777	0.102959	0.152848	16:23867023	16:23847062	16:23869285	-5.5617	-5.87
ATACseq	NI	chr16_23795917_23796697	16:23847062	16:23847062	16:23847062	16:23820423	401	0.000387828	5.74517e-05	0.788799	0.11685	0.0939051	16:23788358	16:23847062	16:23847062	-4.72752	-5.87
ATACseq	NI	chr16_23865736_23871946	16:23847062	16:23847062	16:23847062	16:23903463	443	0.000398744	3.41625e-05	0.811501	0.0695256	0.118541	16:23903463	16:23847062	16:23847062	4.40806	-5.87
ATACseq	NI	chr16_23812512_23813749	16:23847062	16:23847062	16:23847062	16:23909985	441	0.000415295	2.34569e-05	0.844901	0.0477222	0.106938	16:23909985	16:23847062	16:23847062	4.05354	-5.87
ATACseq	NI	chr16_68542492_68546953	16:68587692	16:68587692	16:68587692	16:68541125	304	0.000246297	0.000120827	0.631913	0.31	0.0577194	16:68541125	16:68587692	16:68587692	6.1387	-5.66667
ATACseq	NI	chr16_68702046_68702819	16:68605741	16:68587692	16:68605741	16:68623879	117	0.00138732	1.8993e-05	0.863589	0.0118229	0.123182	16:68667027	16:68605741	16:68605741	-4.43364	-5.51323
ATACseq	NI	chr16_81904014_81904764	16:81906357	16:81916912	16:81909389	16:81902570	892	0.210602	0.32637	0.0481264	0.0745812	0.34032	16:81902570	16:81909980	16:81906357	6.19281	-3.86154
ATACseq	NI	chr16_81869415_81871502	16:81870564	16:81916912	16:81909389	16:81870564	783	0.695802	0.0996006	0.156414	0.02239	0.0257935	16:81870564	16:81909980	16:81870564	5.11342	-3.86154
ATACseq	NI	chr16_81899867_81901674	16:81909389	16:81916912	16:81909389	16:81900853	881	0.731492	0.0676827	0.16685	0.0154381	0.018538	16:81898382	16:81909980	16:81909389	-4.70164	-3.86154
ATACseq	NI	chr16_81851046_81852420	16:81909980	16:81916912	16:81909389	16:81909980	708	0.745184	0.0555716	0.165572	0.0123474	0.021325	16:81909980	16:81909980	16:81909980	3.93916	-3.86154
ATACseq	NI	chr16_81875322_81878295	16:81909980	16:81916912	16:81909389	16:81875131	816	0.735432	0.0667561	0.16592	0.0150608	0.0168306	16:81875131	16:81909980	16:81909980	-3.90539	-3.86154
ATACseq	NI	chr16_28560119_28561736	16:28517709	16:28489342	16:28489342	16:28510845	157	0.00868553	0.000595464	0.565991	0.0388033	0.385924	16:28510845	16:28489342	16:28517709	5.08046	5.36782
ATACseq	NI	chr16_28540815_28556124	16:28489342	16:28489342	16:28489342	16:28570050	157	0.0124335	0.000331334	0.81023	0.0215914	0.155413	16:28561982	16:28489342	16:28489342	4.71382	5.36782
ATACseq	NI	chr16_28534881_28536536	16:28489342	16:28489342	16:28489342	16:28473465	157	0.0122521	0.000345099	0.79841	0.0224883	0.166505	16:28561982	16:28489342	16:28489342	3.96792	5.36782
ATACseq	NI	chr16_28499720_28520501	16:28489342	16:28489342	16:28489342	16:28510537	157	0.0113434	0.000379714	0.739192	0.024744	0.224341	16:28510537	16:28489342	16:28489342	3.92048	5.36782
ATACseq	NI	chr16_50874514_50877153	16:50831256	16:50884178	16:50831256	16:50962249	403	0.937452	0.0477888	0.0126496	0.000644845	0.00146474	16:50874102	16:50831256	16:50831256	4.48902	3.22467
ATACseq	NI	chr16_50988133_50989040	16:50981544	16:50884178	16:50981544	16:50962249	236	0.966362	0.0261438	0.00658812	0.000178234	0.000727971	16:50962249	16:50981544	16:50981544	4.22455	3.23077
ATACseq	NI	chr16_50890958_50891892	16:50831256	16:50884178	16:50981544	16:50970422	404	0.941415	0.0409926	0.0153401	0.000667964	0.00158405	16:50961416	16:50831256	16:50831256	4.18838	3.23077
ATACseq	NI	chr16_50920968_50922414	16:50831256	16:50884178	16:50981544	16:50962249	364	0.944695	0.0395692	0.0137078	0.000574161	0.00145342	16:50961416	16:50831256	16:50831256	4.09948	3.23077
ATACseq	NI	chr16_69223907_69224874	16:69124308	16:69098821	16:69124308	16:69163702	63	0.903667	0.0103352	0.0756769	0.00086551	0.0094555	16:69163702	16:69124308	16:69124308	4.45278	4.20714
ATACseq	NI	chr16_15005204_15008326	16:15083383	16:15147788	16:15083383	16:15061693	10	0.998448	0.000999955	0.000501319	5.02076e-07	5.04211e-05	16:15061693	16:15083383	16:15083383	2.1664	1.92701
ATACseq	NI	chr16_15236778_15242743	16:15147954	16:15147788	16:15147954	16:15147725	99	0.378982	0.0140541	0.537875	0.0199465	0.0491424	16:15147725	16:15147954	16:15147954	4.83522	4.49123
ATACseq	NI	chr16_15036178_15037103	16:15132908	16:15147788	16:15125441	16:15129940	44	0.288477	0.00165888	0.618481	0.00355655	0.0878256	16:15129940	16:15125441	16:15132908	3.75354	4.51744
ATACseq	NI	chr16_29085316_29087812	16:29007489	16:29007489	16:29007489	16:29086162	94	0.595445	0.010581	0.355131	0.00631063	0.0325322	16:29086162	16:29007489	16:29007489	4.92929	4.44382
ATACseq	NI	chr17_38120963_38131130	17:38043649	17:38043649	17:38043649	17:38127112	249	4.59807e-13	3.12739e-13	0.535172	0.363999	0.100829	17:38127112	17:38043649	17:38043649	-6.37112	-8.63924
ATACseq	NI	chr17_38095231_38097067	17:38043649	17:38043649	17:38043649	17:38136026	292	7.22571e-13	4.56047e-14	0.841004	0.0530796	0.105916	17:38138995	17:38043649	17:38043649	-4.37841	-8.63924
ATACseq	NI	chr17_38046376_38047747	17:38043649	17:38043649	17:38043649	17:38088417	370	6.47528e-13	3.56095e-14	0.810278	0.0445596	0.145163	17:38088417	17:38043649	17:38043649	4.05344	-8.63924
ATACseq	NI	chr17_70583923_70584945	17:70639396	17:70611194	17:70639396	17:70580127	428	1.32169e-06	6.45444e-08	0.864925	0.0422384	0.0928347	17:70580127	17:70639396	17:70639396	-4.70826	6.88
ATACseq	NI	chr17_70613908_70614742	17:70639396	17:70611194	17:70639396	17:70696103	488	1.32919e-06	7.37112e-08	0.86983	0.0482372	0.0819311	17:70696103	17:70639396	17:70639396	-4.18028	6.88
ATACseq	NI	chr17_40736543_40739286	17:40759937	17:40759937	17:40759937	17:40836975	217	1.3409e-05	1.25309e-06	0.803975	0.0751321	0.120878	17:40836975	17:40759937	17:40759937	-4.89474	6.71233
ATACseq	NI	chr17_79246174_79247488	17:79241521	17:79157049	17:79166384	17:79241521	260	0.656651	0.305601	0.0192397	0.00895402	0.0095539	17:79241521	17:79166384	17:79241521	6.0575	2.91667
ATACseq	NI	chr17_78979753_78981440	17:79078610	17:79157049	17:79073054	17:79078610	68	0.986993	0.00670045	0.00568625	3.86025e-05	0.000581742	17:79078610	17:79073054	17:79078610	2.30944	-2.71503
ATACseq	NI	chr17_60962111_60964047	17:60905979	17:60976357	17:60905979	17:60961575	295	0.945136	0.0314455	0.0205089	0.000682347	0.00222687	17:60961575	17:60905979	17:60905979	4.68988	3.28934
ATACseq	NI	chr17_6898253_6900910	17:6799212	17:6797932	17:6798378	17:6861119	142	0.977844	0.0184356	0.00328619	6.19557e-05	0.000372352	17:6875660	17:6799212	17:6799212	-3.94516	-2.51429
ATACseq	NI	chr17_36054586_36055262	17:36030219	17:36030219	17:36030219	17:36120871	292	0.222851	0.00942531	0.677224	0.0286426	0.0618575	17:36120871	17:36030219	17:36030219	-4.29205	-5.06897
ATACseq	NI	chr17_30845679_30848833	17:30846624	17:30793900	17:30849028	17:30846624	211	0.832093	0.159152	0.00393459	0.000752555	0.00406869	17:30846624	17:30849028	17:30846624	5.99446	-2.60119
ATACseq	NI	chr17_30818512_30823765	17:30829664	17:30793900	17:30849028	17:30822607	221	0.719012	0.271602	0.0035181	0.00132894	0.0045391	17:30822607	17:30849028	17:30829664	-5.93229	-2.60119
ATACseq	NI	chr17_4394897_4396982	17:4298926	17:4298065	17:4298926	17:4386669	469	0.724318	0.0483856	0.196672	0.013138	0.0174859	17:4386669	17:4298926	17:4298926	5.24727	-3.89855
ATACseq	NI	chr17_4315649_4317409	17:4298926	17:4298065	17:4298926	17:4316617	542	0.729933	0.0404007	0.199454	0.0110395	0.0191732	17:4316617	17:4298926	17:4298926	4.2664	-3.89855
ATACseq	NI	chr17_4339442_4340914	17:4298926	17:4298065	17:4298926	17:4328914	519	0.729498	0.0391525	0.199015	0.0106812	0.0216541	17:4328914	17:4298926	17:4298926	-3.3182	-3.89855
ATACseq	NI	chr17_4389110_4390135	17:4331793	17:4298065	17:4298926	17:4397566	470	0.724275	0.0385415	0.196786	0.0104718	0.0299257	17:4397566	17:4298926	17:4331793	4.11628	-3.89855
ATACseq	NI	chr17_4336195_4337844	17:4335704	17:4298065	17:4298926	17:4336687	520	0.659387	0.0519235	0.179901	0.0141663	0.0946216	17:4336687	17:4298926	17:4335704	-3.99511	-3.89855
ATACseq	NI	chr17_4284439_4285644	17:4298926	17:4298065	17:4298926	17:4273231	525	0.716366	0.0539768	0.194967	0.0146904	0.0199994	17:4273231	17:4298926	17:4298926	-3.95809	-3.89855
ATACseq	NI	chr17_73641277_73643711	17:73625430	17:73595441	17:73595441	17:73625430	393	0.00120793	0.884121	0.000103957	0.0760894	0.0384776	17:73625430	17:73595441	17:73625430	-7.81895	-4.69842
ATACseq	NI	chr17_73583084_73589468	17:73595441	17:73595441	17:73595441	17:73586327	526	0.824777	0.0524605	0.104264	0.00663178	0.0118663	17:73586327	17:73595441	17:73595441	4.92468	-4.69842
ATACseq	NI	chr17_73596755_73601083	17:73595441	17:73595441	17:73595441	17:73587347	527	0.825914	0.0523486	0.104732	0.0066382	0.0103666	17:73587347	17:73595441	17:73595441	4.2843	-4.69842
ATACseq	NI	chr17_73565972_73569845	17:73595441	17:73595441	17:73595441	17:73567353	511	0.814876	0.064546	0.100874	0.0079902	0.0117136	17:73567353	17:73595441	17:73595441	-4.28671	-4.69842
ATACseq	NI	chr17_73614789_73619243	17:73595441	17:73595441	17:73595441	17:73572567	472	0.844534	0.0415407	0.0992712	0.00488292	0.00977085	17:73588542	17:73595441	17:73595441	-3.1724	-4.69842
ATACseq	NI	chr17_73574608_73575533	17:73595441	17:73595441	17:73595441	17:73540833	515	0.82477	0.0531151	0.102696	0.00661362	0.0128049	17:73567353	17:73595441	17:73595441	-3.92931	-4.69842
ATACseq	NI	chr17_76647775_76652213	17:76725309	17:76725309	17:76725309	17:76646218	276	0.0315087	0.222232	0.090859	0.640831	0.0145691	17:76646218	17:76725309	17:76725309	6.6682	-4.68142
ATACseq	NI	chr17_76626364_76628769	17:76725309	17:76725309	17:76725309	17:76631002	238	0.249889	0.00718957	0.658432	0.0189438	0.0655456	17:76631409	17:76725309	17:76725309	4.65201	-4.68142
ATACseq	NI	chr17_76757042_76759185	17:76725309	17:76725309	17:76725309	17:76739850	269	0.202488	0.0177691	0.620602	0.0544604	0.104681	17:76739850	17:76725309	17:76725309	4.57996	-4.68142
ATACseq	NI	chr17_76801108_76803825	17:76725309	17:76725309	17:76725309	17:76802648	180	0.379533	0.00732952	0.548496	0.0105925	0.0540489	17:76802648	17:76725309	17:76725309	4.56767	-4.68142
ATACseq	NI	chr18_46573572_46576118	18:46492417	18:46404813	18:46488704	18:46492417	92	0.987178	0.0097025	0.00278118	2.73349e-05	0.000310493	18:46492417	18:46483433	18:46492417	4.60316	2.1592
ATACseq	NI	chr18_46421730_46425327	18:46404813	18:46404813	18:46404813	18:46444366	414	0.264775	0.0126415	0.607542	0.0290066	0.0860347	18:46384073	18:46404813	18:46404813	-4.34554	-4.84043
ATACseq	NI	chr18_46305637_46309555	18:46404813	18:46404813	18:46404813	18:46406592	257	0.275193	0.00777271	0.629948	0.0177926	0.0692936	18:46406592	18:46404813	18:46404813	-3.95082	-4.84043
ATACseq	NI	chr18_46316187_46318731	18:46404813	18:46404813	18:46404813	18:46317137	262	0.277288	0.00726187	0.634975	0.0166293	0.0638462	18:46317137	18:46404813	18:46404813	3.07463	-4.84043
ATACseq	NI	chr18_12689082_12690372	18:12770851	18:12770851	18:12770851	18:12715924	323	0.0777276	0.0215269	0.651672	0.180482	0.0685917	18:12715924	18:12770851	18:12770851	6.11602	4.81545
ATACseq	NI	chr19_33698671_33700340	19:33754044	19:33754044	19:33754044	19:33692629	403	3.59618e-08	1.58097e-09	0.878668	0.0386285	0.0827031	19:33692629	19:33754044	19:33754044	-5.55319	-7.58824
ATACseq	NI	chr19_33757641_33760701	19:33754044	19:33754044	19:33754044	19:33759573	501	3.02628e-08	1.81759e-09	0.739423	0.0444098	0.216167	19:33759573	19:33754044	19:33754044	4.39138	-7.58824
ATACseq	NI	chr19_33819784_33824542	19:33754044	19:33754044	19:33754044	19:33759920	354	3.60733e-08	1.50274e-09	0.881394	0.036717	0.0818893	19:33752994	19:33754044	19:33754044	3.9012	-7.58824
ATACseq	NI	chr19_55388561_55390091	19:55383051	19:55383051	19:55383051	19:55388875	407	0.0276052	0.00389627	0.783954	0.110649	0.0738948	19:55388875	19:55383051	19:55383051	5.43669	-5.28571
ATACseq	NI	chr19_55370143_55371668	19:55383051	19:55383051	19:55383051	19:55384302	373	0.0226809	0.00153919	0.6441	0.0437103	0.28797	19:55376569	19:55383051	19:55383051	5.00007	-5.28571
ATACseq	NI	chr19_55348562_55349499	19:55383051	19:55383051	19:55383051	19:55394734	321	0.0303034	0.00104477	0.860463	0.0296662	0.0785223	19:55394734	19:55383051	19:55383051	-4.43494	-5.28571
ATACseq	NI	chr19_55416546_55418476	19:55383051	19:55383051	19:55383051	19:55416566	407	0.0295563	0.00135258	0.839362	0.0384116	0.0913179	19:55399010	19:55383051	19:55383051	4.11244	-5.28571
ATACseq	NI	chr19_55336057_55337316	19:55383051	19:55383051	19:55383051	19:55374586	255	0.0297187	0.000800586	0.843819	0.0227314	0.10293	19:55395545	19:55383051	19:55383051	-2.98816	-5.28571
ATACseq	NI	chr19_47286376_47292850	19:47280689	19:47280689	19:47280689	19:47288150	320	0.0510907	0.00422054	0.773117	0.0638663	0.107705	19:47288150	19:47280689	19:47280689	-5.91923	-5.24308
ATACseq	NI	chr19_47322160_47325995	19:47280689	19:47280689	19:47280689	19:47328546	266	0.0581235	0.0018486	0.828298	0.0263437	0.0853862	19:47328546	19:47280689	19:47280689	-4.29115	-5.24308
ATACseq	NI	chr19_47269588_47270638	19:47280689	19:47280689	19:47280689	19:47282162	321	0.0541108	0.00240493	0.819427	0.036419	0.0876382	19:47282162	19:47280689	19:47280689	3.88657	-5.24308
ATACseq	NI	chr19_34655838_34657282	19:34647107	19:34738829	19:34739419	19:34674143	208	0.868936	0.122364	0.00591316	0.000832693	0.00195377	19:34674143	19:34739419	19:34647107	-4.75813	-2.46076
ATACseq	NI	chr19_34722961_34725140	19:34767509	19:34738829	19:34767509	19:34801443	297	0.93457	0.0487674	0.014016	0.000731376	0.00191534	19:34801443	19:34767509	19:34767509	-3.79312	2.47826
ATACseq	NI	chr19_50454769_50459265	19:50456518	19:50410635	19:50399979	19:50456770	340	0.839833	0.145327	0.0107321	0.0018571	0.00225139	19:50456518	19:50399979	19:50456518	-5.36182	-2.99811
ATACseq	NI	chr19_50408557_50429019	19:50399979	19:50410635	19:50399979	19:50419399	379	0.929666	0.0532239	0.0144577	0.000827709	0.00182433	19:50419399	19:50399979	19:50399979	5.08644	-2.99811
ATACseq	NI	chr19_50503537_50505234	19:50498755	19:50410635	19:50406377	19:50488372	268	0.942882	0.0511857	0.00489975	0.00026599	0.000766477	19:50488372	19:50416139	19:50498755	-4.85281	-1.97656
ATACseq	NI	chr19_50552978_50555798	19:50486540	19:50410635	19:50494815	19:50486540	158	0.975227	0.0216242	0.00273406	6.06236e-05	0.000354553	19:50510263	19:50461893	19:50486540	-4.29325	1.63036
ATACseq	NI	chr19_50468484_50478750	19:50399979	19:50410635	19:50399979	19:50471300	313	0.930593	0.0602621	0.00757225	0.000490354	0.00108272	19:50466294	19:50399979	19:50399979	-4.33879	-2.99811
ATACseq	NI	chr19_50585175_50586059	19:50486540	19:50410635	19:50494815	19:50486540	45	0.994539	0.00432781	0.00102673	4.46787e-06	0.000102261	19:50486540	19:50494815	19:50486540	-2.46083	1.63036
ATACseq	NI	chr20_43071109_43072220	20:43065028	20:43065028	20:43065028	20:43073366	330	6.06056e-24	1.01281e-24	0.798267	0.133402	0.0683312	20:43073366	20:43065028	20:43065028	6.23493	11.4353
ATACseq	NI	chr20_43064025_43065386	20:43065028	20:43065028	20:43065028	20:43021223	345	6.55683e-24	2.56186e-25	0.863634	0.0337436	0.102623	20:43021223	20:43065028	20:43065028	4.2091	11.4353
ATACseq	NI	chr20_32606907_32608620	20:32589808	20:32676696	20:32668624	20:32577327	107	0.88828	0.108396	0.00167571	0.000204485	0.00144392	20:32577327	20:32702302	20:32589808	-5.39227	-1.86486
ATACseq	NI	chr20_57530836_57531587	20:57554367	20:57554367	20:57554367	20:57525478	269	0.3559	0.0122713	0.559272	0.0192835	0.0532733	20:57525478	20:57554367	20:57554367	-4.30489	-4.67105
ATACseq	NI	chr20_39978532_39979803	20:39941782	20:39941782	20:39941782	20:39983225	255	0.228219	0.00816761	0.676045	0.0241947	0.0633736	20:40007073	20:39941782	20:39941782	5.01354	-4.62963
ATACseq	NI	chr20_48907800_48915599	20:48955595	20:48955595	20:48956954	20:48892374	429	0.349607	0.0185782	0.533639	0.0283577	0.0698176	20:48903034	20:48956954	20:48955595	-4.56548	-4.55882
ATACseq	NI	chr20_48859151_48860469	20:48955595	20:48955595	20:48956954	20:48896185	239	0.474634	0.0121105	0.457417	0.0116711	0.0441672	20:48896185	20:48956954	20:48955595	-4.17089	-4.55882
ATACseq	NI	chr20_48897863_48903551	20:48863091	20:48955595	20:48956954	20:48884124	388	0.35093	0.0162921	0.535435	0.0248579	0.0724853	20:48974248	20:48956954	20:48863091	-4.10718	-4.55882
ATACseq	NI	chr20_49010035_49012539	20:48956954	20:48955595	20:48956954	20:48993395	376	0.410145	0.0157544	0.509416	0.0195675	0.0451167	20:48994388	20:48956954	20:48956954	-3.89897	-4.55882
ATACseq	NI	chr21_40465110_40468172	21:40466299	21:40466299	21:40466299	21:40463283	579	1.03427e-29	7.78866e-29	0.00146003	0.0109948	0.987545	21:40463283	21:40466299	21:40466299	-6.75013	11.9194
ATACseq	NI	chr21_40475907_40479123	21:40466299	21:40466299	21:40466299	21:40463283	553	2.31602e-27	1.77136e-28	0.32694	0.0250053	0.648054	21:40463283	21:40466299	21:40466299	-4.52357	11.9194
ATACseq	NI	chr21_40375312_40380080	21:40466299	21:40466299	21:40466299	21:40377859	318	5.96065e-27	2.10604e-28	0.841433	0.0297298	0.128837	21:40377859	21:40466299	21:40466299	-4.09205	11.9194
ATACseq	NI	chr21_45642361_45643985	21:45613825	21:45613825	21:45613825	21:45646256	505	2.19576e-08	1.38461e-09	0.855531	0.0539485	0.0905208	21:45637392	21:45613825	21:45613825	-4.2623	-7.35625
ATACseq	NI	chr21_15961979_15963030	21:15942520	21:15942520	21:15942520	21:15962363	459	0.0705081	0.00390478	0.76015	0.0420976	0.123339	21:15962363	21:15942520	21:15942520	-4.54725	5.03608
ATACseq	NI	chr21_15931422_15931966	21:15942520	21:15942520	21:15942520	21:15934472	484	0.0674897	0.00340403	0.727834	0.0367103	0.164562	21:15938866	21:15942520	21:15942520	-4.30152	5.03608
ATACseq	NI	chr21_15943844_15946226	21:15942520	21:15942520	21:15942520	21:15940389	502	0.0722691	0.00497477	0.779389	0.0536506	0.089717	21:15940389	21:15942520	21:15942520	4.02134	5.03608
ATACseq	NI	chr21_15871251_15873887	21:15942520	21:15942520	21:15942520	21:15887747	372	0.074032	0.00338059	0.798233	0.0364505	0.0879038	21:15887747	21:15942520	21:15942520	3.94268	5.03608
ATACseq	NI	chr22_39563063_39564441	22:39662480	22:39662480	22:39662480	22:39572650	336	2.70097e-05	2.5803e-06	0.836892	0.0799501	0.0831281	22:39572650	22:39662480	22:39662480	-5.4656	-6.5815
ATACseq	NI	chr22_39726975_39729321	22:39662480	22:39662480	22:39662480	22:39663185	384	1.42795e-05	2.35764e-06	0.656583	0.108406	0.234995	22:39663185	22:39662480	22:39662480	5.46343	-6.5815
ATACseq	NI	chr22_39671694_39675033	22:39662480	22:39662480	22:39662480	22:39673013	610	1.82902e-05	1.38565e-06	0.841001	0.0637135	0.0952656	22:39673013	22:39662480	22:39662480	4.83969	-6.5815
ATACseq	NI	chr22_39602741_39605097	22:39662480	22:39662480	22:39662480	22:39603929	445	1.97305e-05	2.22209e-06	0.80978	0.0911992	0.0989986	22:39603929	22:39662480	22:39662480	-4.19311	-6.5815
ATACseq	NI	chr22_39580094_39581634	22:39662480	22:39662480	22:39662480	22:39572650	378	2.38957e-05	1.05473e-06	0.876936	0.038707	0.0843324	22:39572650	22:39662480	22:39662480	-4.04057	-6.5815
ATACseq	NI	chr22_50472652_50475179	22:50439430	22:50439430	22:50439430	22:50471468	383	8.78799e-06	2.16387e-05	0.280855	0.69155	0.0275645	22:50471468	22:50439430	22:50439430	6.69216	6.39873
ATACseq	NI	chr22_50442964_50443993	22:50444484	22:50439430	22:50439430	22:50444484	436	7.53722e-06	8.91313e-07	0.240973	0.0284963	0.730522	22:50444484	22:50439430	22:50444484	-5.18932	6.39873
ATACseq	NI	chr22_50495860_50498498	22:50439430	22:50439430	22:50439430	22:50491441	383	2.71958e-05	1.13737e-06	0.869151	0.036349	0.0944715	22:50491441	22:50439430	22:50439430	4.154	6.39873
ATACseq	NI	chr22_50498882_50501472	22:50439430	22:50439430	22:50439430	22:50499021	383	2.67636e-05	1.52845e-06	0.855337	0.0488478	0.0957872	22:50499964	22:50439430	22:50439430	-4.13519	6.39873
ATACseq	NI	chr22_35706689_35710478	22:35704612	22:35729721	22:35729721	22:35691835	401	0.000267468	0.00363423	0.017439	0.236953	0.741706	22:35691835	22:35729721	22:35704612	7.01208	-5.53086
ATACseq	NI	chr22_35761594_35764678	22:35729721	22:35729721	22:35729721	22:35764050	393	0.0140487	0.00063885	0.856552	0.0389509	0.0898091	22:35764050	22:35729721	22:35729721	4.66049	-5.53086
ATACseq	NI	chr22_35703533_35705861	22:35729721	22:35729721	22:35729721	22:35730085	392	0.00959688	0.00102061	0.625713	0.0665434	0.297126	22:35642566	22:35729721	22:35729721	4.50913	-5.53086
ATACseq	NI	chr22_35646132_35646828	22:35729721	22:35729721	22:35729721	22:35638115	229	0.0114514	0.00078441	0.746325	0.0511226	0.190317	22:35638115	22:35729721	22:35729721	4.43242	-5.53086
ATACseq	NI	chr22_30219914_30220573	22:30253256	22:30253256	22:30253256	22:30202774	305	0.000588332	0.00195726	0.209454	0.696811	0.0911895	22:30202774	22:30253256	22:30253256	-7.18597	5.51955
ATACseq	NI	chr22_30192744_30196853	22:30253256	22:30253256	22:30253256	22:30193598	266	0.0027468	8.38004e-05	0.813737	0.0248258	0.158606	22:30193598	22:30253256	22:30253256	3.9683	5.51955
ATACseq	NI	chr22_43499423_43501049	22:43560112	22:43560112	22:43560112	22:43500212	387	0.274613	0.0125955	0.613335	0.0281315	0.0713255	22:43500212	22:43560112	22:43560112	-4.65681	-4.65116
ATACseq	NI	chr22_43601236_43606078	22:43558926	22:43560112	22:43560112	22:43525652	472	0.278371	0.0125933	0.622377	0.028156	0.0585023	22:43525652	22:43560112	22:43558926	-3.90843	-4.65116
ATACseq	NI	chr22_43538465_43540209	22:43560430	22:43560112	22:43560112	22:43505157	548	0.270338	0.0163109	0.604856	0.036494	0.0720003	22:43505157	22:43560112	22:43560430	-3.73169	-4.65116
ATACseq	NI	chr22_21957793_21959951	22:21916166	22:21916166	22:21916166	22:22006219	128	0.0747768	0.00094045	0.838694	0.0105481	0.0750407	22:22006219	22:21916166	22:21916166	-2.53738	4.62927
ATACseq	NI	chr22_20182010_20183693	22:20161317	22:20161317	22:20161317	22:20183030	499	0.494273	0.0404389	0.357643	0.0292605	0.0783842	22:20183030	22:20161317	22:20161317	5.97605	4.5
ATACseq	NI	chr22_20190121_20197216	22:20161317	22:20161317	22:20161317	22:20188609	475	0.532133	0.0283033	0.3847	0.0204616	0.0344026	22:20240231	22:20161317	22:20161317	4.1908	4.5
H3K27ac	Flu	chr1_161523450_161526654	1:161469054	1:161469054	1:161469054	1:161481567	143	1.01904e-16	1.51099e-18	0.904449	0.0134108	0.0821403	1:161481567	1:161469054	1:161469054	-3.25306	9.80625
H3K27ac	Flu	chr1_161581279_161583300	1:161563052	1:161469054	1:161563052	1:161481530	84	8.41081e-08	6.85206e-10	0.883766	0.0071998	0.109035	1:161481567	1:161563052	1:161563052	-2.49875	-7.39636
H3K27ac	Flu	chr1_2460011_2460856	1:2496649	1:2496649	1:2496649	1:2424122	313	2.54219e-07	9.19069e-09	0.880525	0.0318333	0.0876416	1:2439599	1:2496649	1:2496649	-4.23769	-7.3
H3K27ac	Flu	chr1_8276786_8277998	1:8179744	1:8180210	1:8179744	1:8274569	275	5.34968e-06	1.44288e-07	0.892092	0.0240609	0.0838415	1:8274569	1:8179744	1:8179744	-3.78638	6.62201
H3K27ac	Flu	chr1_46838662_46840360	1:46822160	1:46822147	1:46822147	1:46822160	382	0.0355812	0.00452201	0.444132	0.0564447	0.45932	1:46822160	1:46822147	1:46822160	4.60373	5.14286
H3K27ac	Flu	chr1_46810762_46811953	1:46822160	1:46822147	1:46822147	1:46728913	371	0.0523103	0.00447317	0.648681	0.0554701	0.239066	1:46822160	1:46822147	1:46822160	-3.60622	5.14286
H3K27ac	Flu	chr1_209939144_209940162	1:209958599	1:209958599	1:209958599	1:209938987	398	0.045572	0.00239689	0.813282	0.0427752	0.0959742	1:209938987	1:209958599	1:209958599	3.7795	5.02525
H3K27ac	Flu	chr1_101576327_101579147	1:101575205	1:101674578	1:101575205	1:101664634	254	0.689426	0.0267934	0.251301	0.00976643	0.0227126	1:101673998	1:101575205	1:101575205	-4.325	4.17391
H3K27ac	Flu	chr1_234798546_234800043	1:234734290	1:234734290	1:234734290	1:234765416	366	0.613548	0.042962	0.286122	0.0200349	0.0373325	1:234765416	1:234734290	1:234734290	5.20317	4.50303
H3K27ac	Flu	chr1_234800636_234803364	1:234734290	1:234734290	1:234734290	1:234795863	361	0.592244	0.0344847	0.276119	0.0160777	0.0810747	1:234795863	1:234734290	1:234734290	-4.34798	4.50303
H3K27ac	Flu	chr1_56889970_56891509	1:56920014	1:56920014	1:56920014	1:56895171	392	0.384558	0.0262084	0.501081	0.0341496	0.0540032	1:56895171	1:56920014	1:56920014	4.75065	4.46392
H3K27ac	Flu	chr2_228669704_228671497	2:228670476	2:228670476	2:228670476	2:228670476	740	0.00327775	0.000233006	0.732626	0.0520804	0.211782	2:228670387	2:228670476	2:228670476	-4.3192	-5.82511
H3K27ac	Flu	chr2_191858562_191863293	2:191772024	2:191800164	2:191772024	2:191860502	182	0.971092	0.0199323	0.00799856	0.000164176	0.00081273	2:191860502	2:191772024	2:191772024	3.98883	-3.16399
H3K27ac	Flu	chr2_203140149_203144069	2:203208876	2:203201848	2:203208876	2:203140996	169	0.979125	0.0169506	0.00351247	6.08079e-05	0.000351172	2:203140996	2:203208876	2:203208876	-4.65472	-2.27224
H3K27ac	Flu	chr2_201499390_201501479	2:201581384	2:201581384	2:201581384	2:201531260	260	0.76279	0.0443027	0.166265	0.00965665	0.016985	2:201531260	2:201581384	2:201581384	4.59987	4.45188
H3K27ac	Flu	chr4_38190492_38194151	4:38114374	4:38124610	4:38114374	4:38187969	443	0.106651	0.0141341	0.695036	0.0921107	0.0920689	4:38187969	4:38114374	4:38114374	4.60232	-4.95783
H3K27ac	Flu	chr4_38094431_38095521	4:38114374	4:38124610	4:38114374	4:38081974	417	0.116917	0.0066261	0.761692	0.0431678	0.0715965	4:38081974	4:38114374	4:38114374	4.50382	-4.95783
H3K27ac	Flu	chr4_38174421_38181039	4:38114374	4:38124610	4:38114374	4:38100888	473	0.117297	0.00628761	0.764743	0.0409934	0.0706789	4:38100888	4:38114374	4:38114374	4.44099	-4.95783
H3K27ac	Flu	chr4_174095600_174096923	4:174171681	4:174199366	4:174179493	4:174171681	142	0.98067	0.0150525	0.00379474	5.82464e-05	0.000424731	4:174171681	4:174179493	4:174171681	-4.23514	1.64383
H3K27ac	Flu	chr5_134450672_134454096	5:134451317	5:134451465	5:134451465	5:134461084	376	0.000423928	2.28573e-05	0.766953	0.0413524	0.191248	5:134461084	5:134451465	5:134451317	4.22756	-5.86747
H3K27ac	Flu	chr5_40364944_40366874	5:40347469	5:40347469	5:40347469	5:40357812	505	0.000334284	2.28847e-05	0.849529	0.0581579	0.091956	5:40357812	5:40347469	5:40347469	4.8926	-5.7807
H3K27ac	Flu	chr5_39254736_39257986	5:39185743	5:39185743	5:39185743	5:39251880	359	0.0484087	0.00462571	0.787404	0.0752407	0.0843211	5:39251880	5:39185743	5:39185743	-4.53951	5.18421
H3K27ac	Flu	chr5_39157382_39159212	5:39185743	5:39185743	5:39185743	5:39179021	421	0.0436407	0.00314597	0.758048	0.0546461	0.14052	5:39179021	5:39185743	5:39185743	4.52644	5.18421
H3K27ac	Flu	chr6_106474228_106475912	6:106522027	6:106579332	6:106522027	6:106489831	160	0.323578	0.00891739	0.588315	0.0162132	0.0629765	6:106489831	6:106522027	6:106522027	-4.81298	-4.78756
H3K27ac	Flu	chr6_21438107_21439499	6:21385702	6:21385702	6:21385702	6:21438889	305	0.389596	0.0220462	0.512586	0.0290059	0.046766	6:21438889	6:21385702	6:21385702	-5.18772	-4.54762
H3K27ac	Flu	chr7_2835478_2837237	7:2788912	7:2788912	7:2788912	7:2836355	420	3.41972e-06	3.76838e-07	0.799209	0.0880693	0.112718	7:2836355	7:2788912	7:2788912	5.00189	-6.73743
H3K27ac	Flu	chr7_2727321_2735862	7:2788912	7:2788912	7:2788912	7:2733676	388	4.58753e-06	2.1236e-07	0.875561	0.0405304	0.083904	7:2733676	7:2788912	7:2788912	4.6963	-6.73743
H3K27ac	Flu	chr7_36690078_36692379	7:36635460	7:36635460	7:36635460	7:36698592	358	0.381426	0.0219594	0.519469	0.0299067	0.0472391	7:36698592	7:36635460	7:36635460	4.08114	4.84444
H3K27ac	Flu	chr7_74203636_74205480	7:74285969	7:74285969	7:74285969	7:74196364	16	0.38358	0.00196956	0.445774	0.0022889	0.166388	7:74196364	7:74285969	7:74285969	-4.28408	4.81553
H3K27ac	Flu	chr7_6542851_6545019	7:6545188	7:6545188	7:6545188	7:6545142	479	0.210704	0.0149762	0.649015	0.04613	0.079175	7:6545142	7:6545188	7:6545188	5.03925	-4.7641
H3K27ac	Flu	chr7_47547092_47549265	7:47549772	7:47554348	7:47554348	7:47548202	447	0.207955	0.0117616	0.483994	0.0273738	0.268915	7:47548202	7:47554348	7:47549772	-4.78886	4.68323
H3K27ac	Flu	chr7_76606666_76607315	7:76506844	7:76504086	7:76506844	7:76510219	154	0.785246	0.0129994	0.179967	0.00297928	0.018808	7:76510219	7:76506844	7:76506844	2.52288	-4.05357
H3K27ac	Flu	chr7_20368636_20373954	7:20405265	7:20405265	7:20405265	7:20459882	443	0.190371	0.0111823	0.673428	0.0395568	0.0854623	7:20459882	7:20405265	7:20405265	-4.98192	4.57414
H3K27ac	Flu	chr7_142246352_142248116	7:142327843	7:142334353	7:142327843	7:142247764	214	0.950399	0.0398708	0.00801207	0.00033612	0.00138233	7:142247764	7:142341061	7:142327843	4.72488	-2.84393
H3K27ac	Flu	chr8_116625401_116628800	8:116624987	8:116624987	8:116624987	8:116624987	262	0.169518	0.0148197	0.312748	0.0273411	0.475573	8:116624987	8:116624987	8:116624987	4.79777	4.52174
H3K27ac	Flu	chr10_51543756_51545607	10:51594462	10:51594462	10:51594462	10:51500088	191	0.0967198	0.24454	0.180736	0.456962	0.0210425	10:51500088	10:51594462	10:51594462	6.61366	-4.87006
H3K27ac	Flu	chr10_51623607_51623959	10:51594462	10:51594462	10:51594462	10:51560373	130	0.324158	0.0040263	0.605132	0.00751621	0.0591676	10:51560373	10:51594462	10:51594462	-4.20121	-4.87006
H3K27ac	Flu	chr10_30820080_30822346	10:30755853	10:30778184	10:30756385	10:30752713	409	0.0338681	0.0026378	0.487008	0.0379303	0.438556	10:30752713	10:30756385	10:30755853	4.44482	-4.82558
H3K27ac	Flu	chr10_94514377_94518107	10:94429467	10:94429467	10:94429467	10:94508636	192	0.264072	0.0203513	0.603881	0.0465394	0.0651565	10:94508636	10:94429467	10:94429467	-5.24324	-4.74843
H3K27ac	Flu	chr11_1864884_1868591	11:1876945	11:1874072	11:1874072	11:1880782	461	0.0138022	0.000678829	0.860968	0.0423445	0.0822068	11:1943708	11:1874072	11:1876945	-3.71583	-5.26627
H3K27ac	Flu	chr11_57419614_57422756	11:57468129	11:57461419	11:57449483	11:57446272	175	0.4685	0.523586	0.00159477	0.00178229	0.00453728	11:57446272	11:57449483	11:57468129	-6.46082	2.875
H3K27ac	Flu	chr11_61601133_61603840	11:61657001	11:61648649	11:61657001	11:61551356	246	0.657056	0.0274992	0.267717	0.0112045	0.0365237	11:61551356	11:61657001	11:61657001	4.24856	4.39084
H3K27ac	Flu	chr11_65823088_65824845	11:65881627	11:65881627	11:65881627	11:65846922	199	0.653272	0.0339932	0.267677	0.0139286	0.0311292	11:65846922	11:65881627	11:65881627	4.57422	-4.53633
H3K27ac	Flu	chr11_123289741_123293156	11:123235706	11:123235706	11:123235706	11:123283922	301	0.547427	0.0276855	0.368968	0.0186601	0.0372595	11:123283922	11:123235706	11:123235706	4.84509	-4.50256
H3K27ac	Flu	chr11_123321627_123325914	11:123235706	11:123235706	11:123235706	11:123322498	224	0.553342	0.0257556	0.367765	0.0171178	0.0360202	11:123322498	11:123235706	11:123235706	4.53923	-4.50256
H3K27ac	Flu	chr12_29407417_29409353	12:29352911	12:29366929	12:29352911	12:29404424	409	0.843257	0.0787634	0.0650926	0.0060799	0.00680695	12:29404424	12:29352911	12:29352911	4.41684	-4.11299
H3K27ac	Flu	chr14_69272843_69275202	14:69281878	14:69279879	14:69279879	14:69275089	546	0.157809	0.0474604	0.469829	0.1413	0.183602	14:69275089	14:69279879	14:69281878	-6.07476	-4.67241
H3K27ac	Flu	chr14_69394129_69397133	14:69306338	14:69279879	14:69306338	14:69373910	272	0.754944	0.0198077	0.200478	0.00526	0.0195105	14:69373910	14:69306338	14:69306338	4.24672	4.21348
H3K27ac	Flu	chr16_86015546_86021780	16:86009740	16:86009740	16:86009740	16:86082389	746	0.000102487	8.20716e-06	0.850296	0.0680918	0.0815018	16:86082389	16:86009740	16:86009740	4.19988	6.34112
H3K27ac	Flu	chr16_23818399_23819209	16:23847062	16:23847062	16:23847062	16:23775540	448	0.000421659	2.65759e-05	0.857908	0.0540715	0.0875726	16:23775540	16:23847062	16:23847062	-3.80806	-5.87
H3K27ac	Flu	chr16_68544984_68546749	16:68587692	16:68587692	16:68587692	16:68541125	304	0.000327163	3.15862e-05	0.839388	0.0810393	0.0792139	16:68541125	16:68587692	16:68587692	5.03899	-5.66667
H3K27ac	Flu	chr16_15005672_15006290	16:15093122	16:15147788	16:15083383	16:15078705	9	0.998586	0.000920016	0.000447638	4.12417e-07	4.58829e-05	16:15078705	16:15083383	16:15093122	-2.01542	1.92701
H3K27ac	Flu	chr16_29104626_29107346	16:29105873	16:29007489	16:29007489	16:29094925	74	0.194647	0.598637	0.0461294	0.141871	0.018716	16:29094925	16:29007489	16:29105873	6.8905	4.44382
H3K27ac	Flu	chr17_38120642_38131198	17:38043649	17:38043649	17:38043649	17:38127112	249	3.84183e-13	4.28628e-13	0.447152	0.498882	0.0539659	17:38127112	17:38043649	17:38043649	-6.49357	-8.63924
H3K27ac	Flu	chr17_38115032_38116000	17:38043649	17:38043649	17:38043649	17:38127112	260	7.39041e-13	4.23914e-14	0.860174	0.0493396	0.0904859	17:38127112	17:38043649	17:38043649	-4.38305	-8.63924
H3K27ac	Flu	chr17_36008123_36009508	17:36030219	17:36030219	17:36030219	17:36042145	261	0.221273	0.00584184	0.673015	0.0177683	0.082101	17:36042145	17:36030219	17:36030219	-3.06743	-5.06897
H3K27ac	Flu	chr17_73566044_73568560	17:73595441	17:73595441	17:73595441	17:73567353	510	0.511732	0.370144	0.0632428	0.0457446	0.0091367	17:73567353	17:73595441	17:73595441	-5.93584	-4.69842
H3K27ac	Flu	chr17_73661979_73664863	17:73595441	17:73595441	17:73595441	17:73613975	321	0.831328	0.0782672	0.0642146	0.00604563	0.0201443	17:73613975	17:73595441	17:73595441	5.25462	-4.69842
H3K27ac	Flu	chr17_76647188_76651008	17:76725309	17:76725309	17:76725309	17:76646218	274	0.191566	0.0451662	0.551887	0.13012	0.0812603	17:76648526	17:76725309	17:76725309	5.17438	-4.68142
H3K27ac	Flu	chr17_76821830_76824329	17:76725309	17:76725309	17:76725309	17:76823658	155	0.454366	0.00867041	0.478851	0.00913765	0.048975	17:76811307	17:76725309	17:76725309	4.187	-4.68142
H3K27ac	Flu	chr17_76639556_76645374	17:76725309	17:76725309	17:76725309	17:76645055	264	0.223641	0.00848445	0.64224	0.0243652	0.101269	17:76645055	17:76725309	17:76725309	-4.23911	-4.68142
H3K27ac	Flu	chr17_76756674_76759987	17:76725309	17:76725309	17:76725309	17:76693551	270	0.207427	0.0151581	0.635746	0.0464583	0.0952104	17:76693551	17:76725309	17:76725309	-4.60435	-4.68142
H3K27ac	Flu	chr17_76627658_76628528	17:76725309	17:76725309	17:76725309	17:76628161	237	0.250887	0.00630388	0.660172	0.0165877	0.0660487	17:76628161	17:76725309	17:76725309	4.21227	-4.68142
H3K27ac	Flu	chr18_12848324_12850097	18:12770851	18:12770851	18:12770851	18:12820057	293	0.0523603	0.00188733	0.82095	0.0295911	0.0952116	18:12805226	18:12770851	18:12770851	3.36769	4.81545
H3K27ac	Flu	chr18_60117496_60121041	18:60018077	18:60018077	18:60018077	18:60025375	353	0.864972	0.0328841	0.0846574	0.00321846	0.0142685	18:60018077	18:60018077	18:60018077	-3.05679	-4.68766
H3K27ac	Flu	chr19_10589457_10590737	19:10590508	19:10562802	19:10590508	19:10501017	308	0.0214241	0.000957544	0.855021	0.0382149	0.0843828	19:10590684	19:10590508	19:10590508	-4.25381	-5.32372
H3K27ac	Flu	chr19_55304148_55304479	19:55383051	19:55383051	19:55383051	19:55374087	132	0.0304706	0.000460079	0.864932	0.0130597	0.0910775	19:55374087	19:55383051	19:55383051	-3.94833	-5.28571
H3K27ac	Flu	chr19_55388685_55389895	19:55383051	19:55383051	19:55383051	19:55389465	407	0.0300822	0.00117988	0.854296	0.0335071	0.0809347	19:55389465	19:55383051	19:55383051	-3.03228	-5.28571
H3K27ac	Flu	chr19_47326785_47330074	19:47280689	19:47280689	19:47280689	19:47328137	255	0.0605282	0.00202918	0.830393	0.0278385	0.0792114	19:47328137	19:47280689	19:47280689	-4.33531	-5.24308
H3K27ac	Flu	chr20_57555465_57557253	20:57554367	20:57554367	20:57554367	20:57591126	301	0.354564	0.0125667	0.557121	0.0197458	0.0560025	20:57618141	20:57554367	20:57554367	4.34432	-4.67105
H3K27ac	Flu	chr20_40060446_40062531	20:39961825	20:39941782	20:39961825	20:40032309	131	0.879647	0.0126739	0.0973632	0.0014028	0.00891345	20:40032309	20:39961825	20:39961825	4.70594	-3.84821
H3K27ac	Flu	chr20_49010429_49012567	20:48956954	20:48955595	20:48956954	20:49014229	374	0.393668	0.0267205	0.488444	0.0331535	0.0580146	20:49014229	20:48956954	20:48956954	-4.66081	-4.55882
H3K27ac	Flu	chr21_45771597_45778471	21:45710410	21:45613825	21:45675920	21:45710410	128	0.977775	0.0191304	0.00270437	5.29117e-05	0.000337438	21:45710410	21:45675920	21:45710410	-4.51264	-2.04933
H3K27ac	Flu	chr22_35705619_35712226	22:35704612	22:35729721	22:35729721	22:35653473	407	0.000422363	0.00347701	0.0275385	0.226705	0.741857	22:35653473	22:35729721	22:35704612	6.45427	-5.53086
H3K27ac	Flu	chr22_35723064_35727716	22:35729721	22:35729721	22:35729721	22:35653473	443	0.00767543	0.00181633	0.500462	0.11843	0.371616	22:35653473	22:35729721	22:35729721	4.42953	-5.53086
H3K27ac	Flu	chr22_43546688_43553484	22:43558926	22:43560112	22:43560112	22:43549260	581	0.273807	0.0170404	0.613078	0.038155	0.0579204	22:43549260	22:43560112	22:43558926	-4.38283	-4.65116
H3K27ac	NI	chr1_161523450_161526654	1:161469054	1:161469054	1:161469054	1:161536131	143	1.01371e-16	1.67326e-18	0.899715	0.0148511	0.0854339	1:161536131	1:161469054	1:161469054	-2.82416	9.80625
H3K27ac	NI	chr1_150759973_150766985	1:150679033	1:150679033	1:150679033	1:150707992	148	0.0226669	0.00202768	0.530853	0.0474878	0.396965	1:150707992	1:150679033	1:150679033	-4.55447	5.44172
H3K27ac	NI	chr1_1195036_1196643	1:1194804	1:1194804	1:1194804	1:1195690	436	0.0452388	0.00231606	0.813701	0.0416585	0.0970856	1:1195690	1:1194804	1:1194804	-4.32302	5.27885
H3K27ac	NI	chr1_1137582_1139713	1:1194804	1:1194804	1:1194804	1:1138913	368	0.0520416	0.00221457	0.815333	0.0346955	0.0957149	1:1138913	1:1194804	1:1194804	-4.18791	5.27885
H3K27ac	NI	chr1_46805106_46808678	1:46822147	1:46822147	1:46822147	1:46807117	366	0.0314209	0.0115137	0.38922	0.142624	0.425221	1:46806242	1:46822147	1:46822147	4.98394	5.14286
H3K27ac	NI	chr1_110282287_110283320	1:110364821	1:110364821	1:110364821	1:110296338	296	0.252393	0.00883513	0.653456	0.0228745	0.0624417	1:110296338	1:110364821	1:110364821	-4.5077	-4.68639
H3K27ac	NI	chr1_101652504_101653544	1:101575205	1:101674578	1:101575205	1:101644915	381	0.646755	0.0426847	0.237518	0.0156758	0.0573659	1:101644915	1:101575205	1:101575205	-4.51563	4.17391
H3K27ac	NI	chr1_234798546_234800043	1:234734290	1:234734290	1:234734290	1:234765416	366	0.60435	0.0414503	0.281833	0.01933	0.0530373	1:234765416	1:234734290	1:234734290	5.30184	4.50303
H3K27ac	NI	chr1_234666733_234669463	1:234734290	1:234734290	1:234734290	1:234673273	334	0.626321	0.0274157	0.303212	0.0132724	0.0297784	1:234673273	1:234734290	1:234734290	4.25137	4.50303
H3K27ac	NI	chr1_234791823_234794548	1:234734290	1:234734290	1:234734290	1:234734197	380	0.551041	0.0233744	0.259072	0.0109895	0.155524	1:234734197	1:234734290	1:234734290	-4.20694	4.50303
H3K27ac	NI	chr1_11038593_11041539	1:10948768	1:10904734	1:10948768	1:10946016	183	0.953775	0.025982	0.0159079	0.00043335	0.0039021	1:10946016	1:10948768	1:10948768	-4.55156	3.16099
H3K27ac	NI	chr2_228750563_228751359	2:228670476	2:228670476	2:228670476	2:228753988	304	0.00372023	0.000369894	0.831261	0.0826505	0.081998	2:228753988	2:228670476	2:228670476	4.60988	-5.82511
H3K27ac	NI	chr2_43553806_43555141	2:43641627	2:43641627	2:43641627	2:43589064	218	0.124638	0.00694562	0.746111	0.0415779	0.0807273	2:43574242	2:43641627	2:43641627	-4.75418	-5.16667
H3K27ac	NI	chr2_43520111_43522220	2:43544014	2:43641627	2:43544014	2:43549229	133	0.428934	0.0121218	0.488599	0.013808	0.0565378	2:43549229	2:43544014	2:43544014	-4.4599	4.73099
H3K27ac	NI	chr2_43632987_43637492	2:43641627	2:43641627	2:43641627	2:43633846	385	0.12566	0.00604382	0.760154	0.0365608	0.0715815	2:43633846	2:43641627	2:43641627	4.23005	-5.16667
H3K27ac	NI	chr2_191844295_191845865	2:191772024	2:191800164	2:191772024	2:191884771	194	0.969016	0.0203105	0.00950914	0.000199311	0.00096554	2:191880859	2:191772024	2:191772024	-2.75904	-3.16399
H3K27ac	NI	chr2_25584571_25586616	2:25511131	2:25511131	2:25511131	2:25582450	188	0.588841	0.012168	0.35817	0.00740134	0.0334196	2:25582450	2:25511131	2:25511131	4.72284	-4.53047
H3K27ac	NI	chr2_201499390_201501479	2:201581384	2:201581384	2:201581384	2:201505953	260	0.740564	0.0667032	0.161421	0.0145393	0.016773	2:201505953	2:201581384	2:201581384	-5.50538	4.45188
H3K27ac	NI	chr3_188512426_188517122	3:188491558	3:188491558	3:188491558	3:188508886	398	0.241903	0.014387	0.64601	0.0384211	0.0592797	3:188508886	3:188491558	3:188491558	4.21679	4.93714
H3K27ac	NI	chr4_38190492_38194151	4:38114374	4:38124610	4:38114374	4:38188121	443	0.0636209	0.0633607	0.414613	0.412918	0.0454876	4:38188121	4:38114374	4:38114374	5.71108	-4.95783
H3K27ac	NI	chr4_38174421_38181039	4:38114374	4:38124610	4:38114374	4:38100832	473	0.117668	0.00593149	0.767164	0.0386716	0.0705648	4:38100832	4:38114374	4:38114374	4.38722	-4.95783
H3K27ac	NI	chr4_38068905_38087331	4:38114374	4:38124610	4:38114374	4:38026389	361	0.117965	0.00567719	0.768079	0.0369646	0.0713139	4:38026389	4:38114374	4:38114374	4.18055	-4.95783
H3K27ac	NI	chr4_38167053_38169905	4:38114374	4:38124610	4:38114374	4:38100888	490	0.117451	0.00621523	0.765861	0.0405275	0.0699456	4:38100888	4:38114374	4:38114374	4.15518	-4.95783
H3K27ac	NI	chr5_40364944_40366874	5:40347469	5:40347469	5:40347469	5:40357812	505	0.000338363	2.06837e-05	0.859895	0.0525644	0.0871818	5:40357812	5:40347469	5:40347469	4.8181	-5.7807
H3K27ac	NI	chr5_39157382_39159212	5:39183133	5:39185743	5:39185743	5:39183133	421	0.0310048	0.00685413	0.53856	0.119058	0.304523	5:39183133	5:39185743	5:39183133	5.66437	5.18421
H3K27ac	NI	chr5_131789508_131798119	5:131797547	5:131733397	5:131733397	5:131792402	338	0.0483436	0.00532069	0.749182	0.0824549	0.114699	5:131792402	5:131733397	5:131797547	-4.69356	-4.9875
H3K27ac	NI	chr5_131770045_131777415	5:131733397	5:131733397	5:131733397	5:131748768	387	0.0470649	0.00192185	0.790895	0.0322955	0.127823	5:131748768	5:131733397	5:131733397	-4.22304	-4.9875
H3K27ac	NI	chr5_73926346_73928862	5:73964600	5:74000202	5:73964600	5:73915696	299	0.962053	0.0311324	0.00599463	0.000193988	0.000626078	5:73901136	5:73964600	5:73964600	4.16517	2.62531
H3K27ac	NI	chr6_138001157_138003187	6:137959235	6:137959235	6:137959235	6:137981584	420	6.27709e-10	3.70931e-11	0.864424	0.0510812	0.0844951	6:137981584	6:137959235	6:137959235	5.4347	7.90426
H3K27ac	NI	chr6_138008879_138010311	6:137959235	6:137959235	6:137959235	6:138000398	394	6.10626e-10	5.79027e-11	0.840898	0.0797382	0.0793639	6:138000398	6:137959235	6:137959235	5.34383	7.90426
H3K27ac	NI	chr6_14738583_14739750	6:14724982	6:14724982	6:14724982	6:14739335	375	0.0196442	0.00142677	0.839164	0.0609492	0.0788156	6:14739335	6:14724982	6:14724982	-4.74992	-5.15238
H3K27ac	NI	chr6_106602829_106604662	6:106579332	6:106579332	6:106579332	6:106613091	301	0.157506	0.00677849	0.717559	0.0308812	0.0872754	6:106613091	6:106579332	6:106579332	4.17019	-4.85398
H3K27ac	NI	chr7_2835478_2837237	7:2788912	7:2788912	7:2788912	7:2836355	420	1.99911e-06	1.72797e-06	0.467204	0.403837	0.128955	7:2828743	7:2788912	7:2788912	6.15716	-6.73743
H3K27ac	NI	chr7_2831089_2834184	7:2788912	7:2788912	7:2788912	7:2832973	437	3.26453e-06	2.71168e-07	0.762941	0.0633737	0.173682	7:2832973	7:2788912	7:2788912	5.03871	-6.73743
H3K27ac	NI	chr7_2878120_2879380	7:2788912	7:2788912	7:2788912	7:2817455	246	3.16728e-06	2.15921e-07	0.6829	0.0465548	0.270542	7:2885274	7:2788912	7:2788912	4.45337	-6.73743
H3K27ac	NI	chr7_2727321_2735862	7:2788912	7:2788912	7:2788912	7:2733676	388	4.61831e-06	1.98585e-07	0.881435	0.0379013	0.0806589	7:2733676	7:2788912	7:2788912	4.54549	-6.73743
H3K27ac	NI	chr7_2754411_2756573	7:2788912	7:2788912	7:2788912	7:2775178	426	4.46268e-06	2.19526e-07	0.868476	0.0427217	0.0887981	7:2775178	7:2788912	7:2788912	-4.29842	-6.73743
H3K27ac	NI	chr7_2829221_2830577	7:2788912	7:2788912	7:2788912	7:2743654	442	3.62468e-06	1.8378e-07	0.847111	0.0429504	0.109935	7:2743654	7:2788912	7:2788912	4.19362	-6.73743
H3K27ac	NI	chr7_128597364_128598536	7:128573967	7:128573967	7:128573967	7:128629471	311	0.00020774	2.65352e-05	0.757118	0.0967086	0.145939	7:128629471	7:128573967	7:128573967	-4.59969	-6.29747
H3K27ac	NI	chr7_128585514_128586282	7:128573967	7:128573967	7:128573967	7:128580680	328	0.00018435	1.02075e-05	0.671871	0.0372017	0.290732	7:128584084	7:128573967	7:128573967	4.12417	-6.29747
H3K27ac	NI	chr7_74203636_74205480	7:74285969	7:74285969	7:74285969	7:74205138	16	0.381003	0.00382815	0.442779	0.00444885	0.167942	7:74205138	7:74285969	7:74285969	-5.08439	4.81553
H3K27ac	NI	chr7_6542851_6545019	7:6545188	7:6545188	7:6545188	7:6545142	479	0.195191	0.0289209	0.601231	0.0890825	0.0855745	7:6544247	7:6545188	7:6545188	5.66934	-4.7641
H3K27ac	NI	chr7_20482811_20486006	7:20405265	7:20405265	7:20405265	7:20383123	289	0.219677	0.00692903	0.685544	0.0216234	0.0662264	7:20383123	7:20405265	7:20405265	-4.89956	4.57414
H3K27ac	NI	chr8_116625401_116628800	8:116624987	8:116624987	8:116624987	8:116624987	262	0.0032384	0.0116464	0.0059746	0.0214867	0.957654	8:116628403	8:116624987	8:116624987	6.64104	4.52174
H3K27ac	NI	chr8_116617969_116621882	8:116624987	8:116624987	8:116624987	8:116630079	256	0.248531	0.0146886	0.459818	0.027176	0.249786	8:116630079	8:116624987	8:116624987	4.1415	4.52174
H3K27ac	NI	chr9_4941446_4942970	9:4984530	9:4984530	9:4984530	9:4941870	397	1.55077e-17	8.85999e-19	0.860856	0.0491831	0.0899607	9:4941870	9:4984530	9:4984530	4.19326	10.0602
H3K27ac	NI	chr9_100863413_100868071	9:100870501	9:100870501	9:100870501	9:100864919	439	0.103799	0.0129298	0.709547	0.0883849	0.0853392	9:100864919	9:100870501	9:100870501	-5.66055	-5.155
H3K27ac	NI	chr10_126181656_126183409	10:126265376	10:126265376	10:126265376	10:126182621	525	0.0712074	0.00570156	0.784404	0.0628071	0.0758799	10:126173542	10:126265376	10:126265376	-6.04456	5.1551
H3K27ac	NI	chr10_126224033_126225757	10:126265376	10:126265376	10:126265376	10:126199101	666	0.0622901	0.00530909	0.784517	0.0668657	0.0810185	10:126191026	10:126265376	10:126265376	-4.29359	5.1551
H3K27ac	NI	chr10_51488883_51490003	10:51565606	10:51594462	10:51573788	10:51532367	184	0.51571	0.0403302	0.376892	0.0294742	0.0375944	10:51538169	10:51573788	10:51565606	-4.16314	4.44172
H3K27ac	NI	chr10_30839630_30847842	10:30756385	10:30778184	10:30756385	10:30843473	380	0.0611717	0.00254229	0.769982	0.0320004	0.134304	10:30754512	10:30756385	10:30756385	4.22305	-4.82558
H3K27ac	NI	chr11_96026665_96027794	11:96031872	11:96031872	11:96031872	11:96000218	390	0.0600492	0.00278732	0.799079	0.0370911	0.100994	11:96000218	11:96031872	11:96031872	4.12292	-4.98286
H3K27ac	NI	chr11_57419614_57422756	11:57420885	11:57461419	11:57449483	11:57418588	175	0.652833	0.340617	0.00222224	0.00115946	0.00316857	11:57418588	11:57449483	11:57420885	-6.272	2.875
H3K27ac	NI	chr11_57415438_57417985	11:57449483	11:57461419	11:57449483	11:57418588	169	0.916648	0.0791462	0.00307053	0.000265119	0.000869827	11:57418588	11:57449483	11:57449483	-5.16833	2.875
H3K27ac	NI	chr11_61601133_61603840	11:61657001	11:61648649	11:61657001	11:61592362	246	0.643922	0.0458763	0.262365	0.0186922	0.0291446	11:61592362	11:61657001	11:61657001	4.4932	4.39084
H3K27ac	NI	chr11_65893063_65895419	11:65881627	11:65881627	11:65881627	11:65877774	257	0.620026	0.0249757	0.310867	0.0125222	0.0316091	11:65877774	11:65881627	11:65881627	-4.58487	-4.53633
H3K27ac	NI	chr12_48194996_48197720	12:48208368	12:48208368	12:48208368	12:48194957	421	0.110621	0.00527811	0.709171	0.0338369	0.141092	12:48194957	12:48208368	12:48208368	-4.61778	5.10366
H3K27ac	NI	chr12_52438950_52440578	12:52430661	12:52430661	12:52430661	12:52439749	269	0.224876	0.00746664	0.683179	0.0226838	0.061794	12:52439749	12:52430661	12:52430661	-5.17972	4.96296
H3K27ac	NI	chr12_29407417_29409353	12:29352911	12:29366929	12:29352911	12:29404424	409	0.328492	0.592996	0.025357	0.0457745	0.00738024	12:29404424	12:29352911	12:29352911	6.5962	-4.11299
H3K27ac	NI	chr13_73908707_73909816	13:73999501	13:73999501	13:73999501	13:73910026	314	0.35556	0.014421	0.558063	0.0226343	0.0493218	13:73910026	13:73999501	13:73999501	-4.42367	4.5508
H3K27ac	NI	chr14_69272843_69275202	14:69279879	14:69279879	14:69279879	14:69275089	546	0.173565	0.046799	0.516738	0.13933	0.123568	14:69275089	14:69279879	14:69279879	-5.98489	-4.67241
H3K27ac	NI	chr14_69199240_69201671	14:69279879	14:69279879	14:69279879	14:69201190	320	0.235419	0.00940238	0.661335	0.026413	0.067431	14:69193965	14:69279879	14:69279879	4.14814	-4.67241
H3K27ac	NI	chr16_23863939_23865277	16:23869285	16:23847062	16:23847062	16:23865986	446	0.000387753	3.39267e-05	0.789134	0.0690459	0.141398	16:23865986	16:23847062	16:23869285	-4.72076	-5.87
H3K27ac	NI	chr16_23818399_23819209	16:23847062	16:23847062	16:23847062	16:23788358	448	0.000383088	6.4653e-05	0.779433	0.131543	0.0885765	16:23788358	16:23847062	16:23847062	4.61895	-5.87
H3K27ac	NI	chr16_23866334_23871398	16:23847062	16:23847062	16:23847062	16:23912442	442	0.000413583	3.29673e-05	0.841699	0.067093	0.0907611	16:23912442	16:23847062	16:23847062	-4.58441	-5.87
H3K27ac	NI	chr16_81829403_81833672	16:81909980	16:81916912	16:81909389	16:81822509	622	0.754457	0.0515304	0.166377	0.0113638	0.016271	16:81822509	16:81909980	16:81909980	4.971	-3.86154
H3K27ac	NI	chr16_15005672_15006290	16:15061693	16:15147788	16:15083383	16:15061693	9	0.998558	0.000946314	0.000447625	4.24206e-07	4.77753e-05	16:15061693	16:15083383	16:15061693	2.86309	1.92701
H3K27ac	NI	chr16_15247285_15249343	16:15147954	16:15147788	16:15147954	16:15187804	86	0.713067	0.0153636	0.230583	0.00496808	0.0360182	16:15187804	16:15147954	16:15147954	4.29274	4.49123
H3K27ac	NI	chr16_29092806_29093785	16:29007489	16:29007489	16:29007489	16:29044745	86	0.739379	0.00691063	0.230475	0.00215414	0.0210818	16:29044745	16:29007489	16:29007489	-4.13694	4.44382
H3K27ac	NI	chr17_38120642_38131198	17:38043649	17:38043649	17:38043649	17:38127112	249	3.26699e-13	4.89581e-13	0.380247	0.569826	0.0499279	17:38127112	17:38043649	17:38043649	-6.57094	-8.63924
H3K27ac	NI	chr17_40736608_40740304	17:40759937	17:40759937	17:40759937	17:40721850	217	1.40858e-05	1.01733e-06	0.844555	0.060997	0.0944329	17:40819809	17:40759937	17:40759937	-4.66664	6.71233
H3K27ac	NI	chr17_40683624_40685253	17:40759937	17:40759937	17:40759937	17:40704008	152	1.4087e-05	8.71284e-07	0.843176	0.0521507	0.104659	17:40704008	17:40759937	17:40759937	-4.30907	6.71233
H3K27ac	NI	chr17_73566044_73568560	17:73567353	17:73595441	17:73595441	17:73567353	510	0.0423695	0.840966	0.00523628	0.103932	0.00749657	17:73567353	17:73595441	17:73567353	-6.90721	-4.69842
H3K27ac	NI	chr17_73641746_73643182	17:73625430	17:73595441	17:73595441	17:73625430	393	0.27306	0.620043	0.0235002	0.0533623	0.0300341	17:73625430	17:73595441	17:73625430	-6.14739	-4.69842
H3K27ac	NI	chr17_76647188_76651008	17:76725309	17:76725309	17:76725309	17:76646218	274	0.197305	0.0385581	0.568419	0.111083	0.0846353	17:76646218	17:76725309	17:76725309	5.08378	-4.68142
H3K27ac	NI	chr19_33743858_33744660	19:33754044	19:33754044	19:33754044	19:33753555	475	3.55345e-08	2.09399e-09	0.868227	0.0511632	0.0806099	19:33753555	19:33754044	19:33754044	4.2825	-7.58824
H3K27ac	NI	chr19_55516777_55518273	19:55467311	19:55383051	19:55467311	19:55448961	227	0.9613	0.0303994	0.00718073	0.000227078	0.000892828	19:55474502	19:55467311	19:55467311	-4.24188	-2.49153
H3K27ac	NI	chr19_50468713_50472887	19:50399979	19:50410635	19:50399979	19:50475114	313	0.935179	0.0557236	0.00760958	0.000453425	0.00103408	19:50475114	19:50399979	19:50399979	4.64429	-2.99811
H3K27ac	NI	chr20_62288714_62291176	20:62329099	20:62329099	20:62329099	20:62316447	362	1.03831e-10	5.21073e-12	0.833582	0.0418331	0.124585	20:62316447	20:62329099	20:62329099	-4.27301	-8.33742
H3K27ac	NI	chr20_49010429_49012567	20:48955595	20:48955595	20:48956954	20:48992555	374	0.391581	0.0294619	0.485855	0.0365549	0.056547	20:48992555	20:48956954	20:48955595	-4.75749	-4.55882
H3K27ac	NI	chr20_48961732_48966666	20:48956954	20:48955595	20:48956954	20:48960900	501	0.307446	0.0237705	0.470906	0.0364086	0.161469	20:48960900	20:48956954	20:48956954	-4.21315	-4.55882
H3K27ac	NI	chr21_40465214_40468436	21:40466299	21:40466299	21:40466299	21:40463283	579	2.15867e-28	9.81862e-29	0.0304728	0.0138604	0.955667	21:40463283	21:40466299	21:40466299	-5.73451	11.9194
H3K27ac	NI	chr21_15938902_15945840	21:15942520	21:15942520	21:15942520	21:15939880	503	0.0685615	0.00566234	0.739407	0.0610659	0.125304	21:15939880	21:15942520	21:15942520	4.6022	5.03608
H3K27ac	NI	chr22_35705619_35712226	22:35704612	22:35729721	22:35729721	22:35653473	407	0.00164815	0.00323091	0.107461	0.210658	0.677002	22:35653473	22:35729721	22:35704612	5.7594	-5.53086
H3K27ac	NI	chr22_43499494_43500773	22:43560112	22:43560112	22:43560112	22:43500212	387	0.276091	0.0132216	0.616635	0.0295298	0.0645229	22:43500212	22:43560112	22:43560112	-4.59207	-4.65116
H3K27ac	NI	chr22_43538427_43540245	22:43560112	22:43560112	22:43560112	22:43509617	548	0.26779	0.0180879	0.599154	0.04047	0.0744977	22:43509617	22:43560112	22:43560112	-4.39633	-4.65116
H3K27ac	NI	chr22_20192799_20195998	22:20161317	22:20161317	22:20161317	22:20193861	466	0.535395	0.0252136	0.386983	0.0182244	0.0341837	22:20193861	22:20161317	22:20161317	-4.50553	4.5
H3K27me3	Flu	chr1_2497815_2507451	1:2496649	1:2496649	1:2496649	1:2506229	332	2.38115e-07	1.1627e-08	0.824774	0.0402733	0.134952	1:2506229	1:2496649	1:2496649	-4.55552	-7.3
H3K27me3	Flu	chr1_155059634_155072827	1:155162067	1:155162067	1:155162067	1:155068748	143	0.0360615	0.00135744	0.83443	0.03141	0.0967406	1:155068748	1:155162067	1:155162067	4.22793	-5.23457
H3K27me3	Flu	chr1_110321090_110324524	1:110364821	1:110364821	1:110364821	1:110318221	336	0.25018	0.0123406	0.647888	0.0319584	0.0576331	1:110318221	1:110364821	1:110364821	-4.67477	-4.68639
H3K27me3	Flu	chr1_86902074_86905743	1:86852500	1:86852500	1:86852500	1:86898557	356	0.499468	0.0904614	0.311851	0.0564812	0.0417382	1:86898557	1:86852500	1:86852500	-5.30878	-4.65202
H3K27me3	Flu	chr1_205816623_205822580	1:205739266	1:205739266	1:205739266	1:205759195	241	0.461106	0.0226208	0.409889	0.0201082	0.0862759	1:205759195	1:205739266	1:205739266	-4.56813	-4.63125
H3K27me3	Flu	chr1_205722644_205725952	1:205739266	1:205739266	1:205739266	1:205642390	342	0.415319	0.0157819	0.482125	0.0183205	0.0684537	1:205642390	1:205739266	1:205739266	-4.33277	-4.63125
H3K27me3	Flu	chr1_95273056_95329423	1:95300207	1:95232784	1:95321573	1:95296050	409	0.273479	0.694218	0.00281728	0.00715158	0.0223348	1:95294370	1:95323325	1:95300207	6.09422	2.08065
H3K27me3	Flu	chr1_95329514_95348120	1:95300207	1:95232784	1:95321573	1:95294370	245	0.886469	0.103	0.00644795	0.000749196	0.00333346	1:95294370	1:95323325	1:95300207	4.42098	2.08065
H3K27me3	Flu	chr2_241634772_241635136	2:241574401	2:241574401	2:241574401	2:241608453	406	1.37884e-11	6.25591e-13	0.86655	0.039316	0.0941345	2:241608453	2:241574401	2:241574401	-3.06964	-8.58084
H3K27me3	Flu	chr2_241635761_241636133	2:241574401	2:241574401	2:241574401	2:241584197	405	1.15257e-11	5.03054e-13	0.724344	0.031615	0.244041	2:241584197	2:241574401	2:241574401	-4.65159	-8.58084
H3K27me3	Flu	chr2_228727985_228747633	2:228670476	2:228670476	2:228670476	2:228753988	445	0.00364094	0.000466716	0.81369	0.104303	0.0778996	2:228753988	2:228670476	2:228670476	-4.65242	-5.82511
H3K27me3	Flu	chr2_132203777_132222145	2:132243019	2:132143532	2:132165340	2:132186822	458	0.806665	0.161735	0.0186698	0.00374326	0.00918623	2:132186822	2:132165340	2:132243019	-5.35364	3.07937
H3K27me3	Flu	chr2_25352300_25412242	2:25511131	2:25511131	2:25511131	2:25493808	125	0.624557	0.00811468	0.326984	0.00424841	0.0360961	2:25493808	2:25511131	2:25511131	-3.25306	-4.53047
H3K27me3	Flu	chr2_201615039_201623550	2:201560740	2:201581384	2:201581384	2:201560740	356	0.224323	0.579128	0.0503822	0.13007	0.0160972	2:201560740	2:201581384	2:201560740	-6.74441	4.45188
H3K27me3	Flu	chr2_201601043_201609829	2:201560740	2:201581384	2:201581384	2:201560740	390	0.346214	0.456647	0.077995	0.102873	0.0162715	2:201560740	2:201581384	2:201560740	-6.58062	4.45188
H3K27me3	Flu	chr2_201631959_201634318	2:201560740	2:201581384	2:201581384	2:201560740	313	0.319108	0.484432	0.0714073	0.108402	0.0166504	2:201560740	2:201581384	2:201560740	-6.52855	4.45188
H3K27me3	Flu	chr2_201581917_201592508	2:201581384	2:201581384	2:201581384	2:201560740	439	0.630301	0.171495	0.142784	0.0388491	0.0165718	2:201560740	2:201581384	2:201581384	-6.13547	4.45188
H3K27me3	Flu	chr2_201449836_201464078	2:201560740	2:201581384	2:201562553	2:201560740	188	0.95226	0.0421457	0.00445316	0.000197091	0.000943978	2:201560740	2:201525103	2:201560740	5.57383	2.48634
H3K27me3	Flu	chr3_46468615_46472148	3:46451680	3:46451680	3:46451680	3:46498472	396	0.0787618	0.00384883	0.800074	0.039097	0.0782186	3:46498472	3:46451680	3:46451680	-4.89445	4.92
H3K27me3	Flu	chr3_46484610_46490041	3:46451680	3:46451680	3:46451680	3:46484261	369	0.0786538	0.00863963	0.753364	0.0827524	0.0765901	3:46484261	3:46451680	3:46451680	-4.74008	4.92
H3K27me3	Flu	chr3_46474496_46478428	3:46451680	3:46451680	3:46451680	3:46484261	383	0.0811083	0.00610528	0.777211	0.0585032	0.077072	3:46484261	3:46451680	3:46451680	-4.36955	4.92
H3K27me3	Flu	chr4_37467718_37476866	4:37467628	4:37409591	4:37467628	4:37473710	369	0.672259	0.0298864	0.255904	0.0113767	0.0305744	4:37473710	4:37467628	4:37467628	-4.28807	4.13216
H3K27me3	Flu	chr4_150941340_150950137	4:150912413	4:150855976	4:150912413	4:150904846	213	0.96556	0.0213251	0.0116546	0.0002574	0.001203	4:150904846	4:150912413	4:150912413	-2.35982	2.50474
H3K27me3	Flu	chr6_138041011_138043196	6:137959235	6:137959235	6:137959235	6:138025552	314	6.48383e-10	2.00203e-11	0.892893	0.0275702	0.0795371	6:138025552	6:137959235	6:137959235	-4.23424	7.90426
H3K27me3	Flu	chr6_167269461_167282694	6:167370988	6:167430486	6:167357052	6:167370971	144	0.331267	0.221496	0.0404195	0.0270258	0.379792	6:167370971	6:167357052	6:167370988	5.89427	-4.03061
H3K27me3	Flu	chr6_167313401_167316692	6:167415440	6:167430486	6:167415440	6:167386592	266	0.348836	0.0760117	0.21597	0.0470602	0.312122	6:167386592	6:167415440	6:167415440	4.9763	-4.51592
H3K27me3	Flu	chr6_106469025_106477799	6:106522027	6:106579332	6:106522027	6:106488970	165	0.31459	0.00740671	0.6055	0.0142559	0.0582474	6:106488970	6:106522027	6:106522027	-4.16066	-4.78756
H3K27me3	Flu	chr6_170506550_170555463	6:170428032	6:170418643	6:170428032	6:170450195	384	0.28612	0.0124954	0.612919	0.0267673	0.0616984	6:170450195	6:170428032	6:170428032	-4.42037	-4.77974
H3K27me3	Flu	chr6_21419059_21423369	6:21385702	6:21385702	6:21385702	6:21431418	385	0.382567	0.0212245	0.505434	0.028041	0.0627328	6:21431418	6:21385702	6:21385702	4.61974	-4.54762
H3K27me3	Flu	chr7_41937106_41939074	7:41974917	7:41974917	7:41974917	7:41987753	382	0.166379	0.00618918	0.735743	0.027369	0.0643198	7:41987753	7:41974917	7:41974917	-4.76408	-4.93491
H3K27me3	Flu	chr7_74325300_74327362	7:74285969	7:74285969	7:74285969	7:74360784	20	0.448972	0.00120485	0.489452	0.00131348	0.059057	7:74369476	7:74285969	7:74285969	-2.48102	4.81553
H3K27me3	Flu	chr7_74379776_74380569	7:74285969	7:74285969	7:74285969	7:74360784	16	0.454678	0.0018819	0.465564	0.00192696	0.0759495	7:74360784	7:74285969	7:74285969	-3.9419	4.81553
H3K27me3	Flu	chr7_74322026_74324172	7:74285969	7:74285969	7:74285969	7:74289781	20	0.455795	0.000864222	0.49689	0.000942141	0.045508	7:74289781	7:74285969	7:74285969	-2.22119	4.81553
H3K27me3	Flu	chr7_74329809_74330573	7:74285969	7:74285969	7:74285969	7:74303828	20	0.456184	0.000897856	0.497314	0.000978808	0.044626	7:74303828	7:74285969	7:74285969	-1.88473	4.81553
H3K27me3	Flu	chr7_6544274_6548567	7:6545188	7:6545188	7:6545188	7:6544247	479	0.202059	0.0216653	0.622385	0.0667337	0.0871577	7:6544247	7:6545188	7:6545188	-5.97226	-4.7641
H3K27me3	Flu	chr7_65878121_65881882	7:65872345	7:65857334	7:65872345	7:65886375	212	0.881535	0.102022	0.0125851	0.00145649	0.00240152	7:65931922	7:65872345	7:65872345	-4.21979	2.8622
H3K27me3	Flu	chr7_76503002_76519508	7:76504086	7:76504086	7:76504086	7:76513561	456	0.24381	0.0201824	0.573498	0.0474739	0.115036	7:76513561	7:76490055	7:76504086	-4.5967	4.59524
H3K27me3	Flu	chr7_149671473_149683881	7:149684891	7:149690292	7:149722697	7:149651509	350	0.951019	0.0362286	0.0109884	0.000418599	0.00134489	7:149651509	7:149617909	7:149684891	4.5036	-2.76
H3K27me3	Flu	chr7_149735111_149757633	7:149684891	7:149690292	7:149722697	7:149763766	262	0.95845	0.0321498	0.00817269	0.000274141	0.000953577	7:149785416	7:149684891	7:149684891	-4.39811	-2.76
H3K27me3	Flu	chr7_36088335_36096270	7:36016164	7:36055997	7:36016164	7:36124844	414	0.94361	0.0375398	0.0165888	0.000659955	0.0016018	7:36124844	7:36016164	7:36016164	-4.66871	3.27707
H3K27me3	Flu	chr7_142420822_142434279	7:142401786	7:142334353	7:142360483	7:142414803	274	0.421158	0.516252	0.010793	0.0132299	0.0385676	7:142414803	7:142341061	7:142401786	-5.85157	-2.84848
H3K27me3	Flu	chr9_100952376_100954765	9:100870501	9:100870501	9:100870501	9:100882509	332	0.115148	0.00379071	0.786796	0.0259016	0.0683642	9:100882509	9:100870501	9:100870501	4.28926	-5.155
H3K27me3	Flu	chr10_101328585_101349388	10:101293468	10:101293468	10:101293468	10:101342941	477	1.89212e-16	1.16426e-17	0.86664	0.0533264	0.0800335	10:101342941	10:101293468	10:101293468	4.876	-9.59119
H3K27me3	Flu	chr10_27232310_27239257	10:27179596	10:27179596	10:27179596	10:27228188	384	0.00251839	0.000183968	0.853546	0.0623513	0.0814008	10:27228188	10:27179596	10:27179596	4.45388	-5.61506
H3K27me3	Flu	chr10_126203143_126206081	10:126265376	10:126265376	10:126265376	10:126291114	630	0.0657351	0.00422277	0.802845	0.051574	0.0756234	10:126278458	10:126265376	10:126265376	4.19312	5.1551
H3K27me3	Flu	chr10_51541532_51545372	10:51594462	10:51594462	10:51594462	10:51549496	191	0.285902	0.0445848	0.534254	0.0833139	0.0519458	10:51549496	10:51594462	10:51594462	-5.06394	-4.87006
H3K27me3	Flu	chr10_129287212_129313697	10:129293262	10:129204355	10:129200463	10:129292237	609	0.898321	0.0858798	0.012884	0.00123171	0.00168343	10:129292237	10:129203882	10:129293262	-4.40503	2.47531
H3K27me3	Flu	chr11_57410289_57417035	11:57449483	11:57461419	11:57449483	11:57418588	169	0.944823	0.0512276	0.00316491	0.000171599	0.000612514	11:57418588	11:57449483	11:57449483	4.77661	2.875
H3K27me3	Flu	chr11_123172819_123177458	11:123235706	11:123235706	11:123235706	11:123179064	376	0.527502	0.043911	0.358755	0.029864	0.0399679	11:123179064	11:123235706	11:123235706	5.26915	-4.50256
H3K27me3	Flu	chr11_123179250_123188121	11:123235706	11:123235706	11:123235706	11:123179064	402	0.535718	0.0393092	0.36474	0.0267635	0.0334691	11:123179064	11:123235706	11:123235706	4.49007	-4.50256
H3K27me3	Flu	chr16_50412106_50415075	16:50400087	16:50335074	16:50400087	16:50413568	209	0.648998	0.0166492	0.299017	0.0076709	0.0276654	16:50413568	16:50400087	16:50400087	-4.74276	-3.96364
H3K27me3	Flu	chr16_85972261_85974393	16:86009740	16:86009740	16:86009740	16:85970476	606	0.000100923	1.01328e-05	0.837322	0.0840681	0.0784991	16:85970476	16:86009740	16:86009740	4.56718	6.34112
H3K27me3	Flu	chr16_68534936_68543975	16:68587692	16:68587692	16:68587692	16:68535412	302	0.000345974	1.69195e-05	0.877066	0.042892	0.0796791	16:68535412	16:68587692	16:68587692	-4.53544	-5.66667
H3K27me3	Flu	chr16_50862763_50917677	16:50831256	16:50884178	16:50981544	16:50859666	408	0.9411	0.0412465	0.0153918	0.00067459	0.00158758	16:50951288	16:50831256	16:50831256	-4.45767	3.23077
H3K27me3	Flu	chr16_50855269_50861485	16:50831256	16:50884178	16:50831256	16:50859666	384	0.948079	0.0377207	0.0124337	0.000494693	0.00127219	16:50912801	16:50831256	16:50831256	-4.41913	3.22467
H3K27me3	Flu	chr16_50841115_50854863	16:50831256	16:50884178	16:50831256	16:50951288	379	0.949001	0.0369019	0.0123684	0.000480946	0.0012479	16:50951288	16:50831256	16:50831256	-4.25256	3.22467
H3K27me3	Flu	chr16_50919188_51025372	16:50831256	16:50884178	16:50981544	16:50859666	369	0.949906	0.0343148	0.0139114	0.000502542	0.00136561	16:50970422	16:50831256	16:50831256	-4.22609	3.23077
H3K27me3	Flu	chr16_15081348_15084339	16:15125441	16:15147788	16:15125441	16:15083383	114	0.204355	0.00271682	0.701594	0.00932739	0.0820069	16:15083383	16:15125441	16:15125441	3.46925	4.51744
H3K27me3	Flu	chr16_15294289_15304139	16:15200511	16:15147788	16:15200511	16:15219677	23	0.871908	0.00400899	0.113183	0.000520408	0.0103801	16:15219677	16:15200511	16:15200511	-3.63861	-4.27763
H3K27me3	Flu	chr17_40707890_40709197	17:40759937	17:40759937	17:40759937	17:40700448	190	1.48304e-05	4.25955e-07	0.889187	0.025539	0.0852591	17:40700448	17:40759937	17:40759937	-5.48374	6.71233
H3K27me3	Flu	chr17_60876060_60892698	17:60905979	17:60976357	17:60905979	17:60907228	212	0.957845	0.0209278	0.0189369	0.000413749	0.00187667	17:60907228	17:60905979	17:60905979	-4.42313	3.28934
H3K27me3	Flu	chr17_60927504_60958858	17:60905979	17:60976357	17:60905979	17:60953160	290	0.948012	0.0287492	0.0204766	0.000620967	0.00214131	17:61001002	17:60905979	17:60905979	4.26751	3.28934
H3K27me3	Flu	chr19_55372958_55383349	19:55383051	19:55383051	19:55383051	19:55374586	407	0.0299374	0.00124434	0.850185	0.0353377	0.0832958	19:55374586	19:55383051	19:55383051	-3.89718	-5.28571
H3K27me3	Flu	chr19_55282957_55293579	19:55383051	19:55383051	19:55383051	19:55392957	73	0.0311434	0.000216518	0.883366	0.00614142	0.0791326	19:55376569	19:55383051	19:55383051	1.63395	-5.28571
H3K27me3	Flu	chr19_55324302_55325332	19:55383051	19:55383051	19:55383051	19:55389664	210	0.0305326	0.000730029	0.866891	0.0207272	0.0811195	19:55389664	19:55383051	19:55383051	3.74832	-5.28571
H3K27me3	Flu	chr19_55477403_55517041	19:55383051	19:55383051	19:55383051	19:55467311	394	0.05445	0.00240093	0.830487	0.0366196	0.0760421	19:55482991	19:55383051	19:55383051	-4.33374	-5.28571
H3K27me3	Flu	chr19_55465933_55476746	19:55383051	19:55383051	19:55383051	19:55467311	407	0.030172	0.0011986	0.856849	0.0340387	0.0777415	19:55467311	19:55383051	19:55383051	3.47989	-5.28571
H3K27me3	Flu	chr19_55314755_55317347	19:55383051	19:55383051	19:55383051	19:55374472	182	0.0289143	0.000620303	0.820919	0.0176113	0.131935	19:55373983	19:55383051	19:55383051	-3.1368	-5.28571
H3K27me3	Flu	chr19_47334210_47336727	19:47280689	19:47280689	19:47280689	19:47341494	248	0.0589244	0.0037223	0.807914	0.0510365	0.0784025	19:47339453	19:47280689	19:47280689	5.28157	-5.24308
H3K27me3	Flu	chr19_47271160_47275382	19:47280689	19:47280689	19:47280689	19:47276373	323	0.0541089	0.00283477	0.8194	0.0429284	0.0807278	19:47276373	19:47280689	19:47280689	4.5738	-5.24308
H3K27me3	Flu	chr19_47315679_47319855	19:47280689	19:47280689	19:47280689	19:47326934	277	0.0579913	0.00187762	0.833715	0.0269938	0.0794226	19:47326934	19:47280689	19:47280689	4.24826	-5.24308
H3K27me3	Flu	chr19_50554824_50588413	19:50461893	19:50410635	19:50494815	19:50461893	153	0.981907	0.0151028	0.00266321	4.0963e-05	0.000285552	19:50486540	19:50461893	19:50461893	-4.05978	1.63036
H3K27me3	Flu	chr22_39560571_39570470	22:39662480	22:39662480	22:39662480	22:39565241	357	2.49965e-05	1.02077e-06	0.874223	0.0357003	0.0900505	22:39565241	22:39662480	22:39662480	-4.70599	-6.5815
H3K27me3	Flu	chr22_20341896_20343704	22:20245174	22:20161317	22:20251954	22:20245174	24	0.996568	0.00292753	0.000447431	1.31438e-06	5.56254e-05	22:20245174	22:20251954	22:20245174	-4.34977	1.45025
H3K27me3	NI	chr1_155075541_155082204	1:155162067	1:155162067	1:155162067	1:155089883	149	0.0293089	0.00253419	0.759858	0.0657009	0.142598	1:155089883	1:155162067	1:155162067	-5.07973	-5.23457
H3K27me3	NI	chr1_155059634_155072827	1:155162067	1:155162067	1:155162067	1:155068748	143	0.0346253	0.00149931	0.801198	0.0346928	0.127985	1:155068748	1:155162067	1:155162067	4.30335	-5.23457
H3K27me3	NI	chr1_155158723_155161065	1:155162067	1:155162067	1:155162067	1:155155608	235	0.0243946	0.00106605	0.75511	0.0329986	0.186431	1:155155608	1:155162067	1:155162067	-4.28424	-5.23457
H3K27me3	NI	chr1_209959180_209970373	1:209958599	1:209958599	1:209958599	1:209971485	447	0.0443666	0.00449428	0.793506	0.0803812	0.0772518	1:209971485	1:209958599	1:209958599	-5.2996	5.02525
H3K27me3	NI	chr1_205816623_205822580	1:205739266	1:205739266	1:205739266	1:205759195	241	0.443146	0.0367466	0.393924	0.032665	0.0935177	1:205759195	1:205739266	1:205739266	-5.11264	-4.63125
H3K27me3	NI	chr1_205824037_205887750	1:205739266	1:205739266	1:205739266	1:205759195	225	0.55091	0.0324017	0.333056	0.0195886	0.0640432	1:205759195	1:205739266	1:205739266	-4.92032	-4.63125
H3K27me3	NI	chr1_205558308_205560990	1:205651334	1:205739266	1:205651334	1:205651334	47	0.980544	0.0136695	0.00447633	6.24035e-05	0.00124816	1:205658832	1:205651334	1:205651334	4.50171	3.11783
H3K27me3	NI	chr1_205782403_205800434	1:205739266	1:205739266	1:205739266	1:205759195	279	0.467372	0.022227	0.429111	0.0204075	0.0608822	1:205759195	1:205739266	1:205739266	-4.40538	-4.63125
H3K27me3	NI	chr1_10789397_10798598	1:10893220	1:10904734	1:10877756	1:10831218	208	0.962576	0.0219038	0.0137727	0.000313404	0.00143402	1:10831218	1:10877756	1:10893220	-4.57235	2.98729
H3K27me3	NI	chr1_10755130_10788508	1:10877756	1:10904734	1:10877756	1:10831218	152	0.973053	0.0168332	0.00903033	0.000156219	0.000927337	1:10831218	1:10877756	1:10877756	-4.40925	2.98729
H3K27me3	NI	chr1_95273056_95329423	1:95300207	1:95232784	1:95321573	1:95294370	409	0.273803	0.693835	0.00282063	0.00714764	0.0223933	1:95294370	1:95323325	1:95300207	6.01807	2.08065
H3K27me3	NI	chr1_95329514_95348120	1:95300207	1:95232784	1:95321573	1:95296050	245	0.832174	0.155658	0.00605302	0.00113222	0.00498277	1:95294370	1:95323325	1:95300207	4.98304	2.08065
H3K27me3	NI	chr2_241615298_241616009	2:241574401	2:241574401	2:241574401	2:241621866	465	1.35978e-11	1.11281e-12	0.854567	0.069936	0.0754967	2:241621866	2:241574401	2:241574401	-4.68445	-8.58084
H3K27me3	NI	chr2_241637864_241644362	2:241574401	2:241574401	2:241574401	2:241642478	396	1.32264e-11	7.59686e-13	0.83123	0.0477433	0.121026	2:241642478	2:241574401	2:241574401	4.37059	-8.58084
H3K27me3	NI	chr2_228642877_228647126	2:228670476	2:228670476	2:228670476	2:228660112	667	0.00362661	0.000440276	0.810598	0.0984079	0.086927	2:228660112	2:228670476	2:228670476	4.9497	-5.82511
H3K27me3	NI	chr2_228727985_228747633	2:228670476	2:228670476	2:228670476	2:228753988	445	0.00369459	0.000405902	0.825679	0.0907122	0.0795086	2:228753988	2:228670476	2:228670476	-4.33813	-5.82511
H3K27me3	NI	chr2_132203777_132222145	2:132215809	2:132143532	2:132165340	2:132188592	458	0.542476	0.412122	0.0125553	0.0095383	0.0233088	2:132186822	2:132165340	2:132215809	-6.27204	3.07937
H3K27me3	NI	chr2_132145635_132203174	2:132165340	2:132143532	2:132165340	2:132179321	587	0.876542	0.0900093	0.0259915	0.00266899	0.00478817	2:132186822	2:132165340	2:132165340	-4.07209	3.07937
H3K27me3	NI	chr2_66272602_66278530	2:66301595	2:66301595	2:66301595	2:66376381	424	0.641053	0.0351244	0.279731	0.015327	0.0287638	2:66376381	2:66301595	2:66301595	4.57837	-4.54444
H3K27me3	NI	chr2_66305247_66311680	2:66301595	2:66301595	2:66301595	2:66376381	464	0.628843	0.0468423	0.274608	0.0204555	0.0292508	2:66376381	2:66301595	2:66301595	4.28246	-4.54444
H3K27me3	NI	chr2_201615039_201623550	2:201581384	2:201581384	2:201581384	2:201560740	356	0.724331	0.078607	0.162683	0.0176549	0.0167241	2:201560740	2:201581384	2:201581384	-5.75305	4.45188
H3K27me3	NI	chr2_201601043_201609829	2:201581384	2:201581384	2:201581384	2:201560740	390	0.729312	0.0733042	0.164299	0.016514	0.0165711	2:201560740	2:201581384	2:201581384	-5.70319	4.45188
H3K27me3	NI	chr2_201449836_201464078	2:201560740	2:201581384	2:201562553	2:201560740	188	0.967134	0.0275732	0.00452271	0.000128943	0.00064126	2:201560740	2:201525103	2:201560740	5.16869	2.48634
H3K27me3	NI	chr2_201581917_201592508	2:201581384	2:201581384	2:201581384	2:201560740	439	0.760237	0.0415439	0.172219	0.00941105	0.0165892	2:201560740	2:201581384	2:201581384	-5.15659	4.45188
H3K27me3	NI	chr2_201631959_201634318	2:201581384	2:201581384	2:201581384	2:201560740	313	0.771713	0.031916	0.172687	0.00714189	0.0165418	2:201560740	2:201581384	2:201581384	-4.97725	4.45188
H3K27me3	NI	chr3_46484610_46490041	3:46451680	3:46451680	3:46451680	3:46484261	369	0.0787016	0.00834626	0.753822	0.0799425	0.0791875	3:46484261	3:46451680	3:46451680	-4.70519	4.92
H3K27me3	NI	chr3_48131910_48134430	3:48099750	3:48042753	3:48086709	3:48099750	54	0.926847	0.0719041	0.000562324	4.36247e-05	0.000643363	3:48099750	3:48086709	3:48099750	5.28686	1.5309
H3K27me3	NI	chr3_63770806_63777289	3:63781484	3:63781484	3:63781484	3:63742930	265	0.535372	0.0241157	0.379932	0.0171139	0.0434666	3:63742930	3:63781484	3:63781484	-4.53815	-4.6068
H3K27me3	NI	chr4_123010143_123014813	4:123076007	4:123141054	4:123076007	4:123095398	111	0.0767731	0.00165831	0.81076	0.0175125	0.093296	4:123095398	4:123076007	4:123076007	-4.46216	5.23164
H3K27me3	NI	chr6_167269461_167282694	6:167370988	6:167430486	6:167357052	6:167370971	144	0.632964	0.106626	0.0772311	0.01301	0.170168	6:167370971	6:167357052	6:167370988	5.08556	-4.03061
H3K27me3	NI	chr6_167313401_167316692	6:167415440	6:167430486	6:167415440	6:167386592	266	0.343809	0.0789558	0.212858	0.0488829	0.315494	6:167386592	6:167415440	6:167415440	4.71228	-4.51592
H3K27me3	NI	chr7_74325300_74327362	7:74285969	7:74285969	7:74285969	7:74240559	20	0.44855	0.00138758	0.488991	0.00151268	0.0595592	7:74240559	7:74285969	7:74285969	-2.71227	4.81553
H3K27me3	NI	chr7_6544274_6548567	7:6545188	7:6545188	7:6545188	7:6544247	479	0.210304	0.0125834	0.647781	0.0387597	0.0905727	7:6544247	7:6545188	7:6545188	-4.97872	-4.7641
H3K27me3	NI	chr7_6526211_6534466	7:6545188	7:6545188	7:6545188	7:6454984	453	0.208027	0.0127221	0.640207	0.0391524	0.0998915	7:6454984	7:6545188	7:6545188	4.56575	-4.7641
H3K27me3	NI	chr7_76503002_76519508	7:76477313	7:76504086	7:76504086	7:76470731	456	0.248393	0.0174033	0.584279	0.0409367	0.108987	7:76513924	7:76490055	7:76477313	-4.78859	4.59524
H3K27me3	NI	chr7_149665057_149670151	7:149684891	7:149690292	7:149722697	7:149651509	321	0.957352	0.0305901	0.0105954	0.000338551	0.00112373	7:149651509	7:149617909	7:149684891	3.69575	-2.76
H3K27me3	NI	chr9_90734855_90738104	9:90648222	9:90696337	9:90695794	9:90643829	353	0.944137	0.045519	0.00878854	0.000423716	0.00113138	9:90665258	9:90695794	9:90648222	-4.10745	2.17241
H3K27me3	NI	chr9_90711642_90734153	9:90695794	9:90696337	9:90625993	9:90612849	398	0.945135	0.0431677	0.0101006	0.000461329	0.00113557	9:90611872	9:90695794	9:90695794	-3.16947	-2.25455
H3K27me3	NI	chr9_100952376_100954765	9:100870501	9:100870501	9:100870501	9:100882509	332	0.114959	0.00395706	0.785506	0.0270382	0.06854	9:100882509	9:100870501	9:100870501	4.49965	-5.155
H3K27me3	NI	chr10_27232310_27239257	10:27179596	10:27179596	10:27179596	10:27228188	384	0.00253838	0.00016399	0.860321	0.0555805	0.0813963	10:27228188	10:27179596	10:27179596	4.27447	-5.61506
H3K27me3	NI	chr10_51541532_51545372	10:51594462	10:51594462	10:51594462	10:51500301	191	0.221042	0.111234	0.413052	0.207859	0.0468127	10:51523213	10:51594462	10:51594462	5.55826	-4.87006
H3K27me3	NI	chr11_57410289_57417035	11:57449483	11:57461419	11:57449483	11:57418588	169	0.932748	0.0631946	0.00312446	0.000211685	0.000720946	11:57418588	11:57449483	11:57449483	4.92606	2.875
H3K27me3	NI	chr11_123172819_123177458	11:123235706	11:123235706	11:123235706	11:123179064	376	0.524892	0.0459981	0.35698	0.0312835	0.0408463	11:123179064	11:123235706	11:123235706	4.75121	-4.50256
H3K27me3	NI	chr16_50862763_50917677	16:50831256	16:50884178	16:50981544	16:50859666	408	0.935871	0.0463824	0.0153062	0.000758587	0.00168188	16:50951288	16:50831256	16:50831256	-5.37809	3.23077
H3K27me3	NI	chr16_50841115_50854863	16:50831256	16:50884178	16:50831256	16:50951288	379	0.94627	0.0395958	0.0123328	0.000516056	0.00128486	16:50951288	16:50831256	16:50831256	-5.29691	3.22467
H3K27me3	NI	chr16_50855269_50861485	16:50831256	16:50884178	16:50831256	16:50859666	384	0.949245	0.0365822	0.012449	0.000479762	0.00124381	16:50874102	16:50831256	16:50831256	-4.77875	3.22467
H3K27me3	NI	chr16_15081348_15084339	16:15125441	16:15147788	16:15125441	16:15083383	114	0.204091	0.00269502	0.700686	0.00925257	0.0832748	16:15083383	16:15125441	16:15125441	3.33472	4.51744
H3K27me3	NI	chr17_40707890_40709197	17:40759937	17:40759937	17:40759937	17:40700448	190	1.46726e-05	6.46103e-07	0.879726	0.0387384	0.0815203	17:40700448	17:40759937	17:40759937	-5.75939	6.71233
H3K27me3	NI	chr17_79149951_79162437	17:79161826	17:79157049	17:79089590	17:79198960	520	0.883535	0.0704017	0.0384272	0.00306195	0.00457375	17:79198960	17:79166384	17:79161826	4.38875	2.92273
H3K27me3	NI	chr17_60927504_60958858	17:60905979	17:60976357	17:60905979	17:60953160	290	0.945583	0.0310405	0.0204241	0.000670458	0.0022819	17:60953509	17:60905979	17:60905979	5.09068	3.28934
H3K27me3	NI	chr17_4384649_4387643	17:4298926	17:4298065	17:4298926	17:4306676	475	0.728948	0.0427322	0.198228	0.0116205	0.0184712	17:4306676	17:4298926	17:4298926	-4.40363	-3.89855
H3K27me3	NI	chr19_55282957_55293579	19:55383051	19:55383051	19:55383051	19:55376569	73	0.0310288	0.000230523	0.880117	0.00653868	0.0820845	19:55376569	19:55383051	19:55383051	1.91746	-5.28571
H3K27me3	NI	chr19_55477403_55517041	19:55383051	19:55383051	19:55383051	19:55474828	394	0.0530639	0.00303265	0.809346	0.0462548	0.0883027	19:55474828	19:55383051	19:55383051	-4.93967	-5.28571
H3K27me3	NI	chr19_55324302_55325332	19:55383051	19:55383051	19:55383051	19:55399314	210	0.0304838	0.000767697	0.865505	0.0217966	0.0814471	19:55389664	19:55383051	19:55383051	-3.85562	-5.28571
H3K27me3	NI	chr19_55372958_55383349	19:55383051	19:55383051	19:55383051	19:55409324	407	0.0298129	0.00129237	0.846649	0.0367017	0.0855443	19:55393165	19:55383051	19:55383051	-4.2809	-5.28571
H3K27me3	NI	chr19_47334210_47336727	19:47280689	19:47280689	19:47280689	19:47341494	248	0.0581052	0.00465443	0.796682	0.063817	0.076741	19:47340168	19:47280689	19:47280689	5.96188	-5.24308
H3K27me3	NI	chr19_47271160_47275382	19:47280689	19:47280689	19:47280689	19:47276373	323	0.053416	0.00354007	0.808907	0.0536092	0.0805275	19:47276373	19:47280689	19:47280689	5.16802	-5.24308
H3K27me3	NI	chr19_50554824_50588413	19:50461893	19:50410635	19:50494815	19:50461893	153	0.981754	0.0152552	0.00266279	4.13763e-05	0.000287063	19:50486540	19:50461893	19:50461893	-4.04707	1.63036
H3K4me1	Flu	chr1_20119419_20126101	1:20171514	1:20227723	1:20171514	1:20128011	293	2.54633e-36	1.05484e-37	0.887114	0.0367493	0.0761371	1:20128011	1:20171514	1:20171514	-4.67993	13.6667
H3K4me1	Flu	chr1_20116603_20118245	1:20171514	1:20227723	1:20171514	1:20176738	274	2.50265e-36	7.67211e-38	0.871896	0.0267288	0.101375	1:20176738	1:20171514	1:20171514	3.94403	13.6667
H3K4me1	Flu	chr1_161609824_161611802	1:161563052	1:161469054	1:161563052	1:161565604	37	1.44905e-07	5.34657e-10	0.899902	0.00332037	0.0967774	1:161565604	1:161563052	1:161563052	-2.24306	-7.39636
H3K4me1	Flu	chr1_161634022_161634441	1:161563052	1:161469054	1:161563052	1:161565604	15	1.44067e-07	2.48275e-09	0.89469	0.0154185	0.0898914	1:161565604	1:161563052	1:161563052	-6.16954	-7.39636
H3K4me1	Flu	chr1_161552193_161552642	1:161474825	1:161469054	1:161469054	1:161561716	126	1.01554e-16	1.28656e-18	0.901342	0.0114189	0.087239	1:161561716	1:161469054	1:161474825	-4.41143	9.80625
H3K4me1	Flu	chr1_161494572_161506013	1:161474825	1:161469054	1:161469054	1:161490470	201	9.35178e-17	1.02209e-17	0.830018	0.0907157	0.0792661	1:161490470	1:161469054	1:161474825	-5.06848	9.80625
H3K4me1	Flu	chr1_161544700_161545137	1:161469054	1:161469054	1:161469054	1:161565604	138	1.01741e-16	1.42303e-18	0.903002	0.0126301	0.0843676	1:161565604	1:161469054	1:161469054	-2.68119	9.80625
H3K4me1	Flu	chr1_161628531_161628885	1:161563052	1:161469054	1:161563052	1:161563052	17	1.31769e-07	2.32775e-10	0.81832	0.00144559	0.180234	1:161563052	1:161563052	1:161563052	-3.42648	-7.39636
H3K4me1	Flu	chr1_161390748_161392338	1:161469054	1:161469054	1:161469054	1:161369594	213	1.01252e-16	2.36301e-18	0.898664	0.0209729	0.0803631	1:161369594	1:161469054	1:161469054	-4.2455	9.80625
H3K4me1	Flu	chr1_161428200_161430056	1:161474825	1:161469054	1:161469054	1:161410122	262	9.91449e-17	3.30251e-18	0.879961	0.0293114	0.0907275	1:161410122	1:161469054	1:161474825	-4.23742	9.80625
H3K4me1	Flu	chr1_161413396_161415043	1:161469054	1:161469054	1:161469054	1:161404551	247	9.93579e-17	2.62249e-18	0.881851	0.023276	0.0948728	1:161404551	1:161469054	1:161469054	4.10487	9.80625
H3K4me1	Flu	chr1_161560232_161561018	1:161469054	1:161469054	1:161469054	1:161565604	120	1.01417e-16	1.22296e-18	0.900129	0.0108543	0.0890167	1:161565604	1:161469054	1:161469054	-2.93489	9.80625
H3K4me1	Flu	chr1_161426882_161427740	1:161474825	1:161469054	1:161469054	1:161404254	262	1.0047e-16	2.69551e-18	0.891718	0.023924	0.0843581	1:161404254	1:161469054	1:161474825	-3.92718	9.80625
H3K4me1	Flu	chr1_161576755_161583300	1:161479745	1:161469054	1:161479745	1:161489353	100	2.10884e-12	2.49566e-14	0.877915	0.0103895	0.111695	1:161489353	1:161479745	1:161479745	2.85231	-8.78395
H3K4me1	Flu	chr1_161562152_161566310	1:161469054	1:161469054	1:161469054	1:161565604	120	1.01719e-16	1.20062e-18	0.902804	0.0106561	0.08654	1:161565604	1:161469054	1:161469054	-3.11512	9.80625
H3K4me1	Flu	chr1_161423680_161424209	1:161474825	1:161469054	1:161469054	1:161410122	258	1.00174e-16	2.93757e-18	0.889096	0.0260724	0.0848319	1:161410122	1:161469054	1:161474825	3.92168	9.80625
H3K4me1	Flu	chr1_22811245_22822390	1:22711473	1:22700351	1:22711473	1:22787711	173	1.73269e-09	8.68855e-11	0.874422	0.0438478	0.0817301	1:22787711	1:22711473	1:22711473	5.21359	7.98131
H3K4me1	Flu	chr1_2423329_2433623	1:2496649	1:2496649	1:2496649	1:2411523	253	2.47893e-07	9.00961e-09	0.85839	0.031198	0.110412	1:2499459	1:2496649	1:2496649	-4.44454	-7.3
H3K4me1	Flu	chr1_151778764_151781625	1:151801680	1:151801680	1:151801680	1:151782334	285	1.47501e-05	4.63248e-07	0.889663	0.0279412	0.0823808	1:151782334	1:151801680	1:151801680	4.88464	6.72803
H3K4me1	Flu	chr1_151768244_151769751	1:151801680	1:151801680	1:151801680	1:151786281	272	1.4271e-05	4.24184e-07	0.860767	0.025585	0.113633	1:151786281	1:151801680	1:151801680	-4.13909	6.72803
H3K4me1	Flu	chr1_8283289_8288280	1:8185902	1:8180210	1:8185902	1:8278225	254	3.36085e-05	9.63325e-07	0.892419	0.0255795	0.0819669	1:8278225	1:8185902	1:8185902	-4.95933	6.46977
H3K4me1	Flu	chr1_8269870_8281885	1:8179744	1:8180210	1:8179744	1:8278225	298	3.31106e-06	1.32552e-07	0.884635	0.0354147	0.0799466	1:8275284	1:8179744	1:8179744	-4.96573	6.62201
H3K4me1	Flu	chr1_8241659_8244332	1:8179744	1:8180210	1:8179744	1:8278225	339	2.10333e-06	7.17434e-08	0.889231	0.0303311	0.0804354	1:8278225	1:8179744	1:8179744	-3.82464	6.62201
H3K4me1	Flu	chr1_8262002_8267019	1:8180210	1:8180210	1:8179744	1:8259803	324	2.39975e-06	8.30691e-08	0.883226	0.0305736	0.0861976	1:8259803	1:8179744	1:8180210	-4.07522	6.62201
H3K4me1	Flu	chr1_8201084_8205070	1:8179744	1:8180210	1:8179744	1:8159371	381	2.01508e-06	9.62619e-08	0.870208	0.0415705	0.0882194	1:8159371	1:8179744	1:8179744	3.45251	6.62201
H3K4me1	Flu	chr1_8227151_8231334	1:8180210	1:8180210	1:8179744	1:8274963	350	2.02294e-06	8.06275e-08	0.865569	0.0344987	0.0999297	1:8274963	1:8179744	1:8180210	-3.98542	6.62201
H3K4me1	Flu	chr1_1193983_1199733	1:1194804	1:1194804	1:1194804	1:1195690	436	0.0458997	0.00246198	0.825589	0.0442832	0.0817665	1:1195690	1:1194804	1:1194804	-5.03161	5.27885
H3K4me1	Flu	chr1_1123180_1126375	1:1194804	1:1194804	1:1194804	1:1169485	353	0.0508325	0.00238766	0.796048	0.0373913	0.11334	1:1133077	1:1194804	1:1194804	-4.15669	5.27885
H3K4me1	Flu	chr1_155138168_155140829	1:155162067	1:155162067	1:155162067	1:155198222	212	0.0268289	0.000815217	0.82913	0.0251938	0.118032	1:155198222	1:155162067	1:155162067	3.99778	-5.23457
H3K4me1	Flu	chr1_46901513_46904966	1:46822147	1:46822147	1:46822147	1:46910892	344	0.0608227	0.00490037	0.757838	0.0610575	0.115382	1:46910892	1:46822147	1:46822147	5.33257	5.14286
H3K4me1	Flu	chr1_46806722_46814424	1:46822147	1:46822147	1:46822147	1:46807117	376	0.0452729	0.0100434	0.563594	0.125028	0.256062	1:46807117	1:46822147	1:46822147	-4.56559	5.14286
H3K4me1	Flu	chr1_46790983_46792090	1:46822147	1:46822147	1:46822147	1:46798466	343	0.0670003	0.00226607	0.828299	0.0280145	0.0744203	1:46731694	1:46822147	1:46822147	4.10856	5.14286
H3K4me1	Flu	chr1_70964261_70966259	1:71033019	1:71033019	1:71033019	1:70966330	345	0.0481928	0.00305976	0.819323	0.0520188	0.077406	1:70966330	1:71033019	1:71033019	-4.06899	-5.12346
H3K4me1	Flu	chr1_44786523_44790039	1:44885343	1:44805413	1:44885343	1:44878549	199	0.968411	0.0265854	0.00434682	0.000119331	0.000536986	1:44878549	1:44885343	1:44885343	-4.73948	-2.58352
H3K4me1	Flu	chr1_209970679_209972380	1:209958599	1:209958599	1:209958599	1:209971485	429	0.0452715	0.00303242	0.80967	0.0542341	0.0877924	1:209971485	1:209958599	1:209958599	4.62466	5.02525
H3K4me1	Flu	chr1_209858318_209863869	1:209958599	1:209958599	1:209958599	1:209861525	192	0.0851192	0.00219024	0.814951	0.0209698	0.0767702	1:209861525	1:209958599	1:209958599	-4.49858	5.02525
H3K4me1	Flu	chr1_227174308_227179405	1:227102033	1:227102033	1:227102033	1:227173477	255	0.137273	0.0437957	0.572503	0.182652	0.0637773	1:227174210	1:227102033	1:227102033	5.21415	-4.88679
H3K4me1	Flu	chr1_227136220_227142764	1:227102033	1:227102033	1:227102033	1:227172290	328	0.154119	0.00505508	0.749437	0.0245814	0.0668074	1:227172290	1:227102033	1:227102033	2.26511	-4.88679
H3K4me1	Flu	chr1_227011063_227018182	1:227102033	1:227102033	1:227102033	1:227017031	222	0.111284	0.00384725	0.774448	0.0267738	0.0836474	1:227017031	1:227102033	1:227102033	4.38397	-4.88679
H3K4me1	Flu	chr1_160623774_160629806	1:160722407	1:160763087	1:160722407	1:160675956	167	0.726556	0.0119954	0.235068	0.00388094	0.0224997	1:160707779	1:160722407	1:160722407	-2.49644	4.28761
H3K4me1	Flu	chr1_160590592_160594094	1:160684682	1:160763087	1:160684682	1:160675956	104	0.985386	0.00996737	0.00420013	4.24851e-05	0.000404224	1:160675956	1:160684682	1:160684682	-2.39846	2.6117
H3K4me1	Flu	chr1_160860087_160861052	1:160763087	1:160763087	1:160763087	1:160814634	288	0.203021	0.00773909	0.680758	0.0259503	0.0825318	1:160814634	1:160763087	1:160763087	-3.97889	4.83133
H3K4me1	Flu	chr1_86915827_86917606	1:86852500	1:86852500	1:86852500	1:86917500	334	0.534092	0.0613456	0.333268	0.038279	0.0330155	1:86917500	1:86852500	1:86852500	-5.4958	-4.65202
H3K4me1	Flu	chr1_205791395_205794551	1:205739266	1:205739266	1:205739266	1:205792680	270	0.470924	0.0278478	0.427613	0.0252866	0.048329	1:205792680	1:205739266	1:205739266	6.27435	-4.63125
H3K4me1	Flu	chr1_205818276_205819718	1:205739266	1:205739266	1:205739266	1:205759195	238	0.445481	0.0232841	0.394823	0.0206364	0.115775	1:205759195	1:205739266	1:205739266	-4.69714	-4.63125
H3K4me1	Flu	chr1_101651171_101660230	1:101575205	1:101674578	1:101575205	1:101603450	397	0.660679	0.0379334	0.242821	0.0139418	0.044625	1:101620239	1:101575205	1:101575205	-3.94255	4.17391
H3K4me1	Flu	chr1_234712752_234716758	1:234734290	1:234734290	1:234734290	1:234713511	455	0.602564	0.0519374	0.29267	0.0252264	0.0276024	1:234713511	1:234734290	1:234734290	-4.78976	4.50303
H3K4me1	Flu	chr1_234673325_234676354	1:234734290	1:234734290	1:234734290	1:234674802	350	0.609066	0.0359478	0.295033	0.0174132	0.0425397	1:234680657	1:234734290	1:234734290	4.45226	4.50303
H3K4me1	Flu	chr1_10976543_10979174	1:10904734	1:10904734	1:10904734	1:10878966	367	0.541598	0.0231974	0.381509	0.0163406	0.0373548	1:10978810	1:10904734	1:10904734	-4.17026	-4.49688
H3K4me1	Flu	chr1_10889180_10892287	1:10904734	1:10904734	1:10904734	1:10890771	460	0.529947	0.0334051	0.375578	0.0236745	0.0373949	1:10890771	1:10904734	1:10904734	-4.05842	-4.49688
H3K4me1	Flu	chr1_10960656_10968153	1:10904734	1:10904734	1:10904734	1:10957719	400	0.538171	0.0258003	0.380247	0.0182293	0.0375524	1:10958191	1:10904734	1:10904734	3.98275	-4.49688
H3K4me1	Flu	chr1_95210894_95213765	1:95212662	1:95232784	1:95257897	1:95212662	557	0.927713	0.0590105	0.0112618	0.000716347	0.0012982	1:95212662	1:95313507	1:95212662	-4.0663	-2.06135
H3K4me1	Flu	chr1_56868666_56869883	1:56920014	1:56920014	1:56920014	1:56867576	358	0.375513	0.0420413	0.484018	0.0541892	0.0442386	1:56867576	1:56920014	1:56920014	-5.16278	4.46392
H3K4me1	Flu	chr1_56888363_56894774	1:56920014	1:56920014	1:56920014	1:56885283	404	0.358419	0.0346931	0.499854	0.0483832	0.0586507	1:56885283	1:56920014	1:56920014	5.12392	4.46392
H3K4me1	Flu	chr2_61288818_61291037	2:61204641	2:61204641	2:61204641	2:61289914	116	1.72561e-17	2.35988e-19	0.90651	0.0123971	0.0810929	2:61289914	2:61204641	2:61204641	5.53367	9.91925
H3K4me1	Flu	chr2_61249381_61254184	2:61187415	2:61204641	2:61204641	2:61164729	155	1.22805e-17	2.09641e-19	0.87273	0.0148984	0.112372	2:61164729	2:61204641	2:61187415	2.80161	9.91925
H3K4me1	Flu	chr2_241549155_241556339	2:241574401	2:241574401	2:241574401	2:241551177	507	1.38725e-11	8.67112e-13	0.871831	0.0544947	0.0736745	2:241594660	2:241574401	2:241574401	-4.37968	-8.58084
H3K4me1	Flu	chr2_241641521_241647950	2:241574401	2:241574401	2:241574401	2:241644740	375	1.2906e-11	6.25902e-13	0.811091	0.0393355	0.149573	2:241644740	2:241574401	2:241574401	-4.35563	-8.58084
H3K4me1	Flu	chr2_241629571_241630256	2:241574401	2:241574401	2:241574401	2:241642718	428	1.41298e-11	6.01531e-13	0.888005	0.0378039	0.0741907	2:241642718	2:241574401	2:241574401	-2.88585	-8.58084
H3K4me1	Flu	chr2_228746351_228747770	2:228670476	2:228670476	2:228670476	2:228740927	326	0.00104527	0.0033073	0.23358	0.739064	0.0230038	2:228740927	2:228670476	2:228670476	-6.51167	-5.82511
H3K4me1	Flu	chr2_228749706_228752245	2:228670476	2:228670476	2:228670476	2:228770299	307	0.00389216	0.00017195	0.869708	0.0384224	0.0878052	2:228770299	2:228670476	2:228670476	-3.91051	-5.82511
H3K4me1	Flu	chr2_43742872_43749419	2:43737063	2:43641627	2:43737063	2:43733028	206	0.877437	0.0253286	0.0851207	0.00245714	0.00965637	2:43733028	2:43737063	2:43737063	-4.45957	3.7665
H3K4me1	Flu	chr2_219025082_219028680	2:218986077	2:218945674	2:218945674	2:218955562	161	0.0146254	0.000313869	0.85177	0.0182795	0.115012	2:218955562	2:218945674	2:218986077	-4.68093	5.06211
H3K4me1	Flu	chr2_191735158_191737461	2:191772024	2:191800164	2:191772024	2:191732933	186	0.948268	0.0411814	0.00890472	0.000386715	0.00125871	2:191732933	2:191772024	2:191772024	5.94036	-3.16399
H3K4me1	Flu	chr2_111962365_111963672	2:111933001	2:111933001	2:111933001	2:111962454	285	0.224069	0.0329449	0.591162	0.0869187	0.0649059	2:111962454	2:111933001	2:111933001	-5.6391	-4.80077
H3K4me1	Flu	chr2_111873615_111878275	2:111933001	2:111933001	2:111933001	2:111910694	256	0.235382	0.0157421	0.639707	0.042783	0.0663855	2:111910694	2:111933001	2:111933001	4.79817	-4.80077
H3K4me1	Flu	chr2_111925186_111927002	2:111933001	2:111933001	2:111933001	2:111850515	332	0.241753	0.00795959	0.664569	0.0218806	0.0638379	2:111850515	2:111933001	2:111933001	-4.58938	-4.80077
H3K4me1	Flu	chr2_111942508_111944085	2:111933001	2:111933001	2:111933001	2:111934977	318	0.225087	0.0252237	0.618767	0.06934	0.0615822	2:111934977	2:111933001	2:111933001	-4.56152	-4.80077
H3K4me1	Flu	chr2_111904581_111907998	2:111933001	2:111933001	2:111933001	2:111863438	298	0.232493	0.0170612	0.637892	0.0468109	0.0657429	2:111871897	2:111933001	2:111933001	-4.19795	-4.80077
H3K4me1	Flu	chr2_132251164_132257355	2:132243019	2:132143532	2:132165340	2:132186247	359	0.920508	0.0561332	0.0190124	0.00115939	0.00318693	2:132186247	2:132165340	2:132243019	-4.30946	3.07937
H3K4me1	Flu	chr2_203305811_203308390	2:203208876	2:203201848	2:203208876	2:203297068	98	0.987743	0.00944157	0.00253987	2.42779e-05	0.000251531	2:203297068	2:203208876	2:203208876	1.91278	-2.27224
H3K4me1	Flu	chr2_203301300_203302837	2:203208876	2:203201848	2:203208876	2:203297068	105	0.986283	0.0106054	0.0028059	3.01715e-05	0.000275398	2:203297068	2:203208876	2:203208876	2.61193	-2.27224
H3K4me1	Flu	chr2_203300123_203301457	2:203208876	2:203201848	2:203208876	2:203214451	106	0.986349	0.0105122	0.00281963	3.00508e-05	0.000288975	2:203214451	2:203208876	2:203208876	-1.71353	-2.27224
H3K4me1	Flu	chr2_66416178_66417730	2:66319901	2:66301595	2:66319901	2:66387126	187	0.963955	0.0268218	0.00808436	0.000224945	0.000913829	2:66387126	2:66319901	2:66319901	-4.22735	3.415
H3K4me1	Flu	chr2_127638209_127640525	2:127713083	2:127671265	2:127576920	2:127638990	531	0.869429	0.0659594	0.0526241	0.00399234	0.00799525	2:127638990	2:127615314	2:127713083	-4.97256	-2.9172
H3K4me1	Flu	chr2_127706653_127708467	2:127711726	2:127671265	2:127615314	2:127711726	537	0.850159	0.0906529	0.0411562	0.00438851	0.0136435	2:127711726	2:127615314	2:127711726	4.45493	-2.72961
H3K4me1	Flu	chr2_25419389_25422001	2:25511131	2:25511131	2:25511131	2:25445121	138	0.60082	0.0175211	0.340132	0.00991896	0.0316077	2:25445121	2:25511131	2:25511131	4.02023	-4.53047
H3K4me1	Flu	chr2_201487552_201496546	2:201581384	2:201581384	2:201581384	2:201505953	243	0.756967	0.0503825	0.164733	0.0109644	0.0169526	2:201505953	2:201581384	2:201581384	-5.24849	4.45188
H3K4me1	Flu	chr2_201498164_201502886	2:201581384	2:201581384	2:201581384	2:201505953	263	0.754821	0.0518077	0.164572	0.0112955	0.0175042	2:201501145	2:201581384	2:201581384	-5.04321	4.45188
H3K4me1	Flu	chr2_201485218_201486409	2:201581384	2:201581384	2:201581384	2:201505953	220	0.776975	0.0305149	0.16857	0.00662041	0.0173193	2:201505953	2:201581384	2:201581384	-4.53518	4.45188
H3K4me1	Flu	chr2_201558030_201564721	2:201581384	2:201581384	2:201581384	2:201560740	426	0.765859	0.0351112	0.172572	0.00791166	0.0185464	2:201560740	2:201581384	2:201581384	4.40209	4.45188
H3K4me1	Flu	chr2_201537854_201539377	2:201581384	2:201581384	2:201581384	2:201505953	390	0.759837	0.042841	0.169247	0.00954247	0.018532	2:201505953	2:201581384	2:201581384	-4.18161	4.45188
H3K4me1	Flu	chr2_201552319_201555090	2:201581384	2:201581384	2:201581384	2:201517559	414	0.762352	0.0410939	0.170695	0.00920116	0.0166572	2:201517559	2:201581384	2:201581384	-4.05922	4.45188
H3K4me1	Flu	chr3_49674054_49676981	3:49714225	3:49714225	3:49714225	3:49620770	161	4.23759e-16	1.08622e-17	0.89379	0.0229105	0.0832992	3:49620770	3:49714225	3:49714225	-3.96127	9.48214
H3K4me1	Flu	chr3_188476319_188478791	3:188491558	3:188491558	3:188491558	3:188477590	432	0.239284	0.0110485	0.656125	0.0302953	0.0632473	3:188477590	3:188491558	3:188491558	-4.1941	4.93714
H3K4me1	Flu	chr3_46479438_46485242	3:46451680	3:46451680	3:46451680	3:46484499	376	0.0649462	0.0233797	0.622331	0.22403	0.0653129	3:46484261	3:46451680	3:46451680	5.44022	4.92
H3K4me1	Flu	chr3_46371340_46379622	3:46451680	3:46451680	3:46451680	3:46435292	329	0.0638485	0.00286486	0.805922	0.0361615	0.0912028	3:46391390	3:46451680	3:46451680	3.88682	4.92
H3K4me1	Flu	chr3_141578167_141584763	3:141595378	3:141595378	3:141595378	3:141596848	413	0.448221	0.0322123	0.435885	0.0313258	0.0523565	3:141596848	3:141595378	3:141595378	4.25814	4.6861
H3K4me1	Flu	chr3_141566765_141574686	3:141595378	3:141595378	3:141595378	3:141576832	391	0.455444	0.0194188	0.441111	0.0188076	0.0652188	3:141576832	3:141595378	3:141595378	-4.22486	4.6861
H3K4me1	Flu	chr3_111964487_111967417	3:111866148	3:111860546	3:111866148	3:111958510	318	0.477986	0.0454387	0.397637	0.0378005	0.0411384	3:111952704	3:111866148	3:111866148	-5.49347	-4.44335
H3K4me1	Flu	chr3_63840649_63842878	3:63781484	3:63781484	3:63781484	3:63842449	159	0.553628	0.0198436	0.354646	0.0127115	0.059171	3:63742930	3:63781484	3:63781484	5.033	-4.6068
H3K4me1	Flu	chr3_193792986_193796587	3:193758534	3:193696950	3:193758534	3:193795320	333	0.952492	0.0378862	0.00838669	0.000333587	0.000901543	3:193795066	3:193758534	3:193758534	-4.20624	-2.72393
H3K4me1	Flu	chr3_193683034_193683857	3:193683534	3:193696950	3:193683534	3:193672161	461	0.908629	0.0432368	0.0374409	0.00178161	0.00891147	3:193690332	3:193683534	3:193683534	-4.00065	-3.46269
H3K4me1	Flu	chr4_38061312_38066211	4:38114374	4:38124610	4:38114374	4:38062233	283	0.116251	0.00551531	0.755349	0.035836	0.0870489	4:38062233	4:38114374	4:38114374	4.64966	-4.95783
H3K4me1	Flu	chr4_84165262_84166805	4:84229352	4:84230033	4:84229352	4:84162697	395	0.794582	0.112369	0.074034	0.0104698	0.00854441	4:84170079	4:84229352	4:84229352	-5.11313	-3.50526
H3K4me1	Flu	chr4_84144378_84146528	4:84229352	4:84230033	4:84229352	4:84145537	367	0.842016	0.0681591	0.0755044	0.00611189	0.00820851	4:84145537	4:84229352	4:84229352	4.82749	-3.50526
H3K4me1	Flu	chr4_159020345_159021607	4:159084639	4:159072831	4:159084639	4:159012365	249	0.0778266	0.00226316	0.818094	0.0237898	0.078027	4:159012365	4:159084639	4:159084639	-3.73903	-4.69643
H3K4me1	Flu	chr4_159120679_159139786	4:159058964	4:159072831	4:159084639	4:159062879	213	0.0648086	0.00361764	0.620491	0.0346361	0.276446	4:159068295	4:159084639	4:159058964	-4.40601	-4.69643
H3K4me1	Flu	chr4_159093825_159100631	4:159058964	4:159072831	4:159084639	4:159062879	259	0.0692806	0.00301142	0.711013	0.0309056	0.185789	4:159062879	4:159084639	4:159058964	-4.04649	-4.69643
H3K4me1	Flu	chr4_156592658_156599203	4:156671511	4:156747798	4:156671511	4:156665074	145	0.970359	0.0201607	0.00841115	0.000174755	0.000894087	4:156664810	4:156671511	4:156671511	4.02669	3.12762
H3K4me1	Flu	chr4_37473233_37474619	4:37467628	4:37409591	4:37467628	4:37473710	357	0.67149	0.0297094	0.255421	0.0113008	0.0320788	4:37473710	4:37467628	4:37467628	4.51343	4.13216
H3K4me1	Flu	chr4_150999732_151001762	4:150912413	4:150855976	4:150912413	4:150949522	125	0.971016	0.0182543	0.0095461	0.000179458	0.00100456	4:150949522	4:150912413	4:150912413	4.258	2.50474
H3K4me1	Flu	chr5_482139_487117	5:554211	5:554211	5:554211	5:488310	373	0.000133047	6.791e-06	0.869439	0.0443779	0.0860429	5:488192	5:554211	5:554211	-3.9253	5.93689
H3K4me1	Flu	chr5_134496576_134498782	5:134451317	5:134451465	5:134451465	5:134479223	287	0.000448097	3.15414e-05	0.81067	0.0570629	0.131787	5:134479223	5:134451465	5:134451317	-4.68482	-5.86747
H3K4me1	Flu	chr5_134465134_134478536	5:134451465	5:134451465	5:134451465	5:134461084	334	0.000435704	1.88716e-05	0.788255	0.0341416	0.177149	5:134461084	5:134451465	5:134451465	4.00648	-5.86747
H3K4me1	Flu	chr5_134445124_134456776	5:134451465	5:134451465	5:134451465	5:134462246	376	0.000411736	2.04762e-05	0.744895	0.0370446	0.217629	5:134462246	5:134451465	5:134451465	4.00583	-5.86747
H3K4me1	Flu	chr5_40275363_40277982	5:40347469	5:40347469	5:40347469	5:40264373	352	0.000499463	5.31407e-05	0.829306	0.0882346	0.0819066	5:40262840	5:40347469	5:40347469	4.90885	-5.7807
H3K4me1	Flu	chr5_40395952_40414977	5:40347469	5:40347469	5:40347469	5:40431175	423	0.000311405	2.3379e-05	0.781691	0.058686	0.159289	5:40323357	5:40347469	5:40347469	-4.18799	-5.7807
H3K4me1	Flu	chr5_149623901_149626346	5:149625087	5:149605994	5:149605994	5:149625087	338	0.00222641	0.000224154	0.554991	0.0558762	0.386682	5:149625087	5:149605994	5:149625087	-5.48746	-5.66038
H3K4me1	Flu	chr5_176887074_176891165	5:176790162	5:176790162	5:176790162	5:176870700	113	0.00655175	0.000177158	0.88292	0.023874	0.0864776	5:176870700	5:176790162	5:176790162	4.23747	5.52047
H3K4me1	Flu	chr5_39141837_39145053	5:39185743	5:39185743	5:39185743	5:39155458	359	0.0452386	0.00222011	0.785468	0.0385473	0.128526	5:39155458	5:39185743	5:39185743	3.91828	5.18421
H3K4me1	Flu	chr5_131859066_131863587	5:131811182	5:131733397	5:131811182	5:131776967	202	0.0881468	0.00223225	0.81334	0.0205972	0.0756836	5:131776967	5:131811182	5:131811182	3.9402	-4.84568
H3K4me1	Flu	chr5_150241606_150242148	5:150323428	5:150323428	5:150323428	5:150235979	318	0.0217661	0.00150389	0.721925	0.0498801	0.204924	5:150235979	5:150323428	5:150323428	-4.30568	4.96809
H3K4me1	Flu	chr5_76008854_76011685	5:75973742	5:75971680	5:75973742	5:75942047	534	0.64756	0.0343542	0.274184	0.014546	0.0293554	5:76034626	5:75973742	5:75973742	-4.547	-4.53036
H3K4me1	Flu	chr5_73925783_73935801	5:73964600	5:74000202	5:73964600	5:73915696	309	0.962176	0.0308407	0.00616267	0.000197533	0.000623048	5:73915696	5:73964600	5:73964600	4.28696	2.62531
H3K4me1	Flu	chr6_138004548_138016222	6:137959235	6:137959235	6:137959235	6:137974836	411	5.88261e-10	8.15933e-11	0.810099	0.112363	0.0775386	6:138000398	6:137959235	6:137959235	5.23731	7.90426
H3K4me1	Flu	chr6_111983207_111985452	6:111916163	6:111943234	6:111916163	6:112006610	458	1.40858e-05	2.31352e-06	0.79429	0.130458	0.0752361	6:112006610	6:111916163	6:111916163	-5.19182	-6.60123
H3K4me1	Flu	chr6_112138467_112141083	6:112038818	6:111943234	6:112042817	6:112038818	12	0.996887	0.00204928	0.000882955	1.81507e-06	0.000178448	6:112038818	6:112042817	6:112038818	-4.52936	-2.13802
H3K4me1	Flu	chr6_111908502_111914222	6:111868631	6:111943234	6:111868631	6:111909208	433	5.9484e-06	3.1174e-07	0.870575	0.0456245	0.0837943	6:111909208	6:111868631	6:111868631	4.29759	-6.66774
H3K4me1	Flu	chr6_14781062_14782971	6:14724982	6:14724982	6:14724982	6:14781867	282	0.0198623	0.000660634	0.848389	0.028218	0.10287	6:14777315	6:14724982	6:14724982	-4.08984	-5.15238
H3K4me1	Flu	chr6_167382493_167386262	6:167430486	6:167430486	6:167430486	6:167413230	410	0.0296296	0.0221382	0.22195	0.165833	0.560449	6:167413230	6:167430486	6:167430486	-5.24041	-5.08383
H3K4me1	Flu	chr6_167349430_167352561	6:167430486	6:167430486	6:167430486	6:167370971	330	0.0678262	0.016097	0.47311	0.112282	0.330685	6:167370971	6:167430486	6:167430486	-4.43424	-5.08383
H3K4me1	Flu	chr6_167408757_167411567	6:167430486	6:167430486	6:167430486	6:167454434	447	0.075341	0.0117679	0.582853	0.0910391	0.238999	6:167417551	6:167430486	6:167430486	3.94269	-5.08383
H3K4me1	Flu	chr6_167401936_167403843	6:167430486	6:167430486	6:167430486	6:167413230	430	0.0675827	0.00988979	0.513788	0.0751858	0.333554	6:167415440	6:167430486	6:167430486	-3.91624	-5.08383
H3K4me1	Flu	chr6_106470625_106476999	6:106522027	6:106579332	6:106522027	6:106489831	163	0.306158	0.0130816	0.58922	0.0251763	0.0663636	6:106489831	6:106522027	6:106522027	-5.35305	-4.78756
H3K4me1	Flu	chr6_106510733_106513479	6:106579332	6:106579332	6:106579332	6:106511932	248	0.157901	0.0074006	0.731585	0.0342884	0.0688246	6:106511932	6:106579332	6:106579332	5.29046	-4.85398
H3K4me1	Flu	chr6_106524205_106525898	6:106579332	6:106579332	6:106579332	6:106520478	261	0.160064	0.00511953	0.741697	0.0237227	0.069397	6:106520478	6:106579332	6:106579332	-5.15719	-4.85398
H3K4me1	Flu	chr6_170486425_170491130	6:170428032	6:170418643	6:170428032	6:170480849	425	0.280015	0.0187308	0.603361	0.0403601	0.0575327	6:170480849	6:170428032	6:170428032	4.36882	-4.77974
H3K4me1	Flu	chr6_170330717_170339686	6:170428032	6:170418643	6:170428032	6:170332323	337	0.277116	0.0116669	0.621285	0.0261568	0.0637757	6:170332964	6:170428032	6:170428032	4.36652	-4.77974
H3K4me1	Flu	chr6_117160764_117162329	6:117080851	6:117080851	6:117080851	6:117161499	224	0.5589	0.0142903	0.382685	0.00978476	0.0343405	6:117161499	6:117080851	6:117080851	-4.27059	4.67273
H3K4me1	Flu	chr6_43869294_43870199	6:43798981	6:43798981	6:43798981	6:43848146	260	0.499253	0.0175556	0.421495	0.0148214	0.0468744	6:43848146	6:43798981	6:43798981	4.36187	-4.58036
H3K4me1	Flu	chr6_43704273_43706290	6:43798981	6:43798981	6:43798981	6:43736389	227	0.494719	0.0143937	0.418799	0.0121848	0.0599037	6:43736389	6:43798981	6:43798981	-3.98197	-4.58036
H3K4me1	Flu	chr6_157411611_157414932	6:157414029	6:157400697	6:157405021	6:157414029	231	0.726605	0.261835	0.00395464	0.00142507	0.00618009	6:157414029	6:157405021	6:157414029	-7.06251	-2.63594
H3K4me1	Flu	chr6_157464707_157468251	6:157405021	6:157400697	6:157405021	6:157466966	153	0.976155	0.0193523	0.00391984	7.77108e-05	0.000495274	6:157477681	6:157405021	6:157405021	-4.46655	-2.63594
H3K4me1	Flu	chr6_157472370_157473817	6:157405021	6:157400697	6:157405021	6:157466432	147	0.978756	0.0169306	0.00380816	6.58737e-05	0.000439663	6:157466432	6:157405021	6:157405021	-4.41288	-2.63594
H3K4me1	Flu	chr6_119964437_119965611	6:119867849	6:119877611	6:119867849	6:119952866	194	0.957128	0.0315403	0.0099386	0.000327508	0.00106605	6:119952866	6:119867849	6:119867849	4.52177	2.93642
H3K4me1	Flu	chr6_119854091_119856172	6:119780812	6:119877611	6:119780812	6:119848272	395	0.916973	0.0417358	0.0359675	0.00163705	0.00368657	6:119848272	6:119780812	6:119780812	-4.38138	-3.0989
H3K4me1	Flu	chr7_107317888_107319877	7:107410279	7:107486902	7:107410279	7:107410279	39	0.994946	0.00403821	0.000894338	3.62986e-06	0.000117385	7:107410279	7:107410279	7:107410279	-3.9445	2.04145
H3K4me1	Flu	chr7_107496683_107498720	7:107486902	7:107486902	7:107486902	7:107494658	433	2.30224e-15	1.37959e-16	0.870474	0.0521621	0.077364	7:107494658	7:107486902	7:107486902	3.916	9.45
H3K4me1	Flu	chr7_2809351_2846281	7:2788912	7:2788912	7:2788912	7:2812632	484	3.28155e-06	2.41071e-07	0.766918	0.0563397	0.176739	7:2832973	7:2788912	7:2788912	4.0784	-6.73743
H3K4me1	Flu	chr7_128448939_128461784	7:128560902	7:128573967	7:128560902	7:128482440	159	0.911135	0.0497914	0.0333065	0.00182012	0.00394646	7:128482440	7:128560902	7:128560902	-5.33187	3.98157
H3K4me1	Flu	chr7_128462985_128464943	7:128560902	7:128573967	7:128560902	7:128495562	169	0.93243	0.0247276	0.0379088	0.00100532	0.0039286	7:128476726	7:128560902	7:128560902	-4.44228	3.98157
H3K4me1	Flu	chr7_128438533_128440428	7:128488391	7:128573967	7:128539728	7:128488391	119	0.983915	0.0125912	0.00311826	3.99045e-05	0.000335626	7:128488391	7:128539728	7:128488391	4.15934	2.1086
H3K4me1	Flu	chr7_27162372_27163440	7:27231762	7:27231762	7:27231762	7:27172571	185	0.0282953	0.000735002	0.847728	0.0220207	0.101221	7:27172571	7:27231762	7:27231762	4.61341	5.2878
H3K4me1	Flu	chr7_73103413_73105056	7:73162437	7:73162437	7:73162437	7:73117420	205	0.0180262	0.000845772	0.857495	0.0402329	0.0833998	7:73117420	7:73162437	7:73162437	-4.31457	5.23464
H3K4me1	Flu	chr7_73148805_73152822	7:73149302	7:73162437	7:73162437	7:73149302	277	0.00928781	0.000458098	0.685936	0.0338321	0.270486	7:73235141	7:73162437	7:73149302	4.65649	5.23464
H3K4me1	Flu	chr7_73141882_73143139	7:73162437	7:73162437	7:73162437	7:73136458	259	0.0132162	0.000342538	0.886106	0.0229662	0.0773688	7:73136458	7:73162437	7:73162437	-4.06956	5.23464
H3K4me1	Flu	chr7_25965382_25967381	7:25965890	7:25959690	7:25904794	7:25965890	378	0.134101	0.831677	0.00326075	0.0202227	0.0107385	7:25965890	7:25904794	7:25965890	6.87014	-3.39918
H3K4me1	Flu	chr7_26089751_26091359	7:26052938	7:25959690	7:25997536	7:26038584	141	0.963149	0.0211415	0.013012	0.000285619	0.00241153	7:26038584	7:26048075	7:26052938	4.2023	2.93252
H3K4me1	Flu	chr7_36738498_36743777	7:36651261	7:36635460	7:36651261	7:36722365	235	0.785551	0.101613	0.0899355	0.0116334	0.0112673	7:36733841	7:36651261	7:36651261	6.49947	-4.27273
H3K4me1	Flu	chr7_36546088_36547957	7:36635460	7:36635460	7:36635460	7:36546069	234	0.318568	0.102924	0.403867	0.130483	0.0441572	7:36546069	7:36635460	7:36635460	-5.59625	4.84444
H3K4me1	Flu	chr7_74242254_74242830	7:74285969	7:74285969	7:74285969	7:74205138	18	0.387045	0.00267651	0.449958	0.00311156	0.157209	7:74205138	7:74285969	7:74285969	-4.62204	4.81553
H3K4me1	Flu	chr7_74208128_74210658	7:74205138	7:74285969	7:74285969	7:74205138	16	0.341328	0.00503347	0.396671	0.00584959	0.251118	7:74205138	7:74285969	7:74205138	-5.5343	4.81553
H3K4me1	Flu	chr7_74229647_74230103	7:74236723	7:74285969	7:74285969	7:74236723	16	0.333517	0.008658	0.387594	0.0100618	0.260169	7:74236723	7:74285969	7:74236723	-5.71392	4.81553
H3K4me1	Flu	chr7_74207430_74207777	7:74285969	7:74285969	7:74285969	7:74205138	16	0.385294	0.00282845	0.447766	0.00328705	0.160824	7:74205138	7:74285969	7:74285969	-4.80404	4.81553
H3K4me1	Flu	chr7_74204369_74205539	7:74285969	7:74285969	7:74285969	7:74205138	16	0.354252	0.00304442	0.411691	0.00353804	0.227474	7:74205138	7:74285969	7:74285969	-4.96201	4.81553
H3K4me1	Flu	chr7_74192604_74193943	7:74285969	7:74285969	7:74285969	7:74286262	14	0.412126	0.00164581	0.478479	0.00191078	0.105838	7:74205138	7:74285969	7:74285969	4.28169	4.81553
H3K4me1	Flu	chr7_74379763_74380627	7:74285969	7:74285969	7:74285969	7:74289781	16	0.456601	0.00180164	0.467533	0.00184478	0.072219	7:74289781	7:74285969	7:74285969	-4.04151	4.81553
H3K4me1	Flu	chr7_74161419_74162300	7:74212048	7:74285969	7:74205138	7:74236723	8	0.824441	0.00127548	0.141754	0.000219305	0.03231	7:74236723	7:74205138	7:74212048	-2.9774	-4.11574
H3K4me1	Flu	chr7_74308677_74309621	7:74285969	7:74285969	7:74285969	7:74285969	21	0.393364	0.00150726	0.443844	0.00170069	0.159584	7:74360784	7:74285969	7:74285969	-3.55028	4.81553
H3K4me1	Flu	chr7_74203715_74204212	7:74285969	7:74285969	7:74285969	7:74288916	16	0.436393	0.00071747	0.507149	0.000833801	0.0549066	7:74288916	7:74285969	7:74285969	-2.50293	4.81553
H3K4me1	Flu	chr7_74324562_74325540	7:74285969	7:74285969	7:74285969	7:74289781	20	0.45321	0.000958754	0.494072	0.0010452	0.0507147	7:74289781	7:74285969	7:74285969	-1.99458	4.81553
H3K4me1	Flu	chr7_6514444_6522889	7:6545188	7:6545188	7:6545188	7:6569774	429	0.219951	0.0102093	0.676336	0.0313931	0.062111	7:6569774	7:6545188	7:6545188	4.1737	-4.7641
H3K4me1	Flu	chr7_47638372_47648035	7:47554348	7:47554348	7:47554348	7:47566295	239	0.275401	0.0068223	0.638178	0.0158091	0.0637895	7:47566295	7:47554348	7:47554348	3.34231	4.68323
H3K4me1	Flu	chr7_17502064_17508421	7:17494070	7:17433726	7:17433726	7:17486190	279	0.212428	0.0157603	0.597742	0.0443473	0.129723	7:17486190	7:17433726	7:17494070	5.00997	-4.64458
H3K4me1	Flu	chr7_65883451_65884357	7:65812966	7:65857334	7:65872345	7:65812966	203	0.650522	0.330211	0.008896	0.00451569	0.00585565	7:65812966	7:65872345	7:65812966	-5.72441	2.8622
H3K4me1	Flu	chr7_76586900_76587414	7:76490055	7:76504086	7:76504086	7:76577533	194	0.361344	0.00719298	0.565579	0.0112585	0.0546252	7:76505546	7:76490055	7:76490055	2.39087	4.59524
H3K4me1	Flu	chr7_76556770_76558561	7:76490055	7:76504086	7:76504086	7:76559568	270	0.270783	0.00751068	0.635749	0.0176337	0.0683233	7:76559568	7:76490055	7:76490055	2.80861	4.59524
H3K4me1	Flu	chr7_149645939_149647760	7:149651530	7:149690292	7:149722697	7:149651509	304	0.95082	0.0369874	0.0102772	0.000399789	0.0015153	7:149651509	7:149617909	7:149651530	-5.15944	-2.76
H3K4me1	Flu	chr7_149618353_149619307	7:149684891	7:149690292	7:149684891	7:149639589	284	0.962907	0.0263194	0.00957241	0.000261645	0.000939526	7:149639589	7:149617909	7:149684891	2.38844	-2.74444
H3K4me1	Flu	chr7_149657881_149661582	7:149617909	7:149690292	7:149722697	7:149612245	311	0.956002	0.032017	0.0104386	0.000349595	0.00119239	7:149612245	7:149617909	7:149617909	3.84499	-2.76
H3K4me1	Flu	chr7_36059876_36063673	7:36148961	7:36055997	7:36016164	7:36146057	444	0.877854	0.095268	0.0172882	0.00187618	0.00771358	7:36146057	7:36016164	7:36148961	-5.89014	3.27707
H3K4me1	Flu	chr7_36076850_36078063	7:36016164	7:36055997	7:36016164	7:35976982	428	0.931978	0.0470217	0.018096	0.000913007	0.00199184	7:36056611	7:36016164	7:36016164	-4.14264	3.27707
H3K4me1	Flu	chr7_36044655_36046138	7:36016164	7:36055997	7:36016164	7:36045048	413	0.938533	0.0418383	0.0170253	0.000758962	0.00184478	7:36051789	7:36016164	7:36016164	3.92696	3.27707
H3K4me1	Flu	chr7_142426914_142431385	7:142399231	7:142334353	7:142360483	7:142378491	272	0.304677	0.62262	0.00775001	0.0158374	0.0491153	7:142378491	7:142341061	7:142399231	-6.10814	-2.84848
H3K4me1	Flu	chr8_22044924_22050990	8:22048790	8:21986850	8:22071371	8:22048790	238	0.42631	0.546505	0.0090914	0.0116546	0.0064389	8:22048790	8:22071371	8:22048790	-6.94101	-3.43902
H3K4me1	Flu	chr8_130709317_130711021	8:130624105	8:130624105	8:130624105	8:130662038	291	0.203298	0.00910222	0.662973	0.0296831	0.0949431	8:130662038	8:130624105	8:130624105	-4.11363	4.73125
H3K4me1	Flu	chr8_116613684_116651944	8:116624987	8:116624987	8:116624987	8:116628403	263	0.209193	0.016369	0.387097	0.0302897	0.357052	8:116628403	8:116624987	8:116624987	4.40993	4.52174
H3K4me1	Flu	chr9_5059569_5063171	9:4984530	9:4984530	9:4984530	9:5062610	286	1.57768e-17	7.83614e-19	0.875797	0.0434997	0.0807034	9:5062610	9:4984530	9:4984530	3.97694	10.0602
H3K4me1	Flu	chr9_90595930_90597717	9:90625993	9:90696337	9:90625993	9:90623475	216	0.938378	0.0519201	0.00740749	0.000409854	0.00188436	9:90623475	9:90695794	9:90625993	4.28197	-2.25455
H3K4me1	Flu	chr9_100924448_100933767	9:100870501	9:100870501	9:100870501	9:100882509	358	0.113114	0.00421959	0.772957	0.0288344	0.0808758	9:100882509	9:100870501	9:100870501	-4.06929	-5.155
H3K4me1	Flu	chr9_100784544_100788109	9:100870501	9:100870501	9:100870501	9:100847297	179	0.114513	0.00411557	0.78035	0.0280456	0.0729754	9:100847297	9:100870501	9:100870501	4.03698	-5.155
H3K4me1	Flu	chr9_71393003_71394659	9:71404219	9:71339178	9:71404219	9:71387969	256	0.941983	0.0480795	0.0082363	0.000420387	0.00128085	9:71387969	9:71404219	9:71404219	-4.66329	-3.50975
H3K4me1	Flu	chr9_124469221_124472372	9:124519214	9:124453442	9:124519214	9:124551924	218	0.947068	0.023553	0.0258137	0.000641971	0.00292382	9:124551924	9:124519214	9:124519214	-3.93211	-3.44974
H3K4me1	Flu	chr10_101364781_101367026	10:101293468	10:101293468	10:101293468	10:101360172	371	1.87662e-16	1.35155e-17	0.859542	0.0619045	0.0785534	10:101360172	10:101293468	10:101293468	-5.15759	-9.59119
H3K4me1	Flu	chr10_27239394_27242315	10:27179596	10:27179596	10:27179596	10:27235565	355	0.00259669	0.000104675	0.880081	0.0354768	0.0817413	10:27235565	10:27179596	10:27179596	4.30837	-5.61506
H3K4me1	Flu	chr10_126150828_126151965	10:126235455	10:126265376	10:126235455	10:126213598	351	0.946478	0.038767	0.0128853	0.000527772	0.00134183	10:126213598	10:126235455	10:126235455	-4.06597	2.86111
H3K4me1	Flu	chr10_126219971_126227086	10:126265376	10:126265376	10:126265376	10:126199101	668	0.0635657	0.00431735	0.800589	0.0543756	0.0771528	10:126225823	10:126265376	10:126265376	-3.67732	5.1551
H3K4me1	Flu	chr10_126293312_126297193	10:126265376	10:126265376	10:126265376	10:126294480	623	0.060984	0.00416761	0.801875	0.0547996	0.0781733	10:126294480	10:126265376	10:126265376	-3.95246	5.1551
H3K4me1	Flu	chr10_51539802_51542536	10:51594462	10:51594462	10:51594462	10:51532367	191	0.191395	0.144398	0.357653	0.269831	0.0367221	10:51532367	10:51594462	10:51594462	-6.21253	-4.87006
H3K4me1	Flu	chr10_51543522_51545636	10:51594462	10:51594462	10:51594462	10:51500088	191	0.158953	0.178758	0.297029	0.334037	0.031223	10:51500088	10:51594462	10:51594462	6.1469	-4.87006
H3K4me1	Flu	chr10_51532369_51533629	10:51594462	10:51594462	10:51594462	10:51502574	191	0.198653	0.137026	0.371216	0.256055	0.0370492	10:51502574	10:51594462	10:51594462	5.84758	-4.87006
H3K4me1	Flu	chr10_51632879_51633525	10:51594462	10:51594462	10:51594462	10:51586514	104	0.312838	0.00562812	0.583793	0.0105028	0.0872377	10:51586514	10:51594462	10:51594462	-5.21556	-4.87006
H3K4me1	Flu	chr10_51512179_51519412	10:51594462	10:51594462	10:51594462	10:51502574	191	0.293343	0.035778	0.548158	0.0668569	0.0558645	10:51502574	10:51594462	10:51594462	4.73295	-4.87006
H3K4me1	Flu	chr10_94403532_94405688	10:94429467	10:94429467	10:94429467	10:94415666	330	0.259213	0.0100039	0.640448	0.024717	0.0656181	10:94415666	10:94429467	10:94429467	3.47059	-4.74843
H3K4me1	Flu	chr11_96008177_96020044	11:96031872	11:96031872	11:96031872	11:96049406	382	0.0608135	0.00291908	0.809212	0.0388426	0.0882129	11:96047045	11:96031872	11:96031872	-4.10646	-4.98286
H3K4me1	Flu	chr11_57431009_57434604	11:57449483	11:57461419	11:57449483	11:57433327	188	0.946627	0.0488417	0.0036631	0.000188999	0.000678962	11:57433327	11:57449483	11:57449483	4.38834	2.875
H3K4me1	Flu	chr11_57403813_57424867	11:57449483	11:57461419	11:57449483	11:57418588	181	0.955605	0.0404035	0.00330457	0.000139719	0.000547665	11:57418588	11:57449483	11:57449483	-4.27951	2.875
H3K4me1	Flu	chr11_128413699_128417119	11:128385906	11:128385906	11:128385906	11:128418353	297	0.4366	0.012879	0.479791	0.0141531	0.056577	11:128418353	11:128385906	11:128385906	-2.77016	4.53439
H3K4me1	Flu	chr11_128386592_128391863	11:128385906	11:128385906	11:128385906	11:128355351	354	0.43943	0.0161401	0.483532	0.01776	0.0431374	11:128342957	11:128385906	11:128385906	-3.20071	4.53439
H3K4me1	Flu	chr11_65811271_65813959	11:65881627	11:65881627	11:65881627	11:65785476	182	0.657699	0.028525	0.269315	0.0116804	0.0327805	11:65785476	11:65881627	11:65881627	-4.44797	-4.53633
H3K4me1	Flu	chr11_65911228_65914558	11:65881627	11:65881627	11:65881627	11:65924024	218	0.61882	0.0476653	0.283762	0.0218571	0.0278954	11:65924024	11:65881627	11:65881627	-4.24614	-4.53633
H3K4me1	Flu	chr11_65928264_65928978	11:65881627	11:65881627	11:65881627	11:65829637	198	0.644913	0.0220822	0.294571	0.0100863	0.0283475	11:65829637	11:65881627	11:65881627	-3.9602	-4.53633
H3K4me1	Flu	chr11_123265910_123267807	11:123235706	11:123235706	11:123235706	11:123265719	387	0.444992	0.0241128	0.30256	0.0163949	0.21194	11:123265719	11:123235706	11:123235706	4.89953	-4.50256
H3K4me1	Flu	chr11_123227393_123235462	11:123235706	11:123235706	11:123235706	11:123230858	505	0.531339	0.0422661	0.363046	0.028879	0.0344702	11:123230858	11:123235706	11:123235706	-4.82911	-4.50256
H3K4me1	Flu	chr11_123079950_123081279	11:123150704	11:123235706	11:123150704	11:123150704	168	0.979614	0.0154701	0.00440479	6.95606e-05	0.000441446	11:123150704	11:123179260	11:123150704	-2.32064	2.36
H3K4me1	Flu	chr11_123170623_123179998	11:123235706	11:123235706	11:123235706	11:123179064	381	0.534292	0.0365527	0.363488	0.0248675	0.0407996	11:123179064	11:123235706	11:123235706	-4.48911	-4.50256
H3K4me1	Flu	chr12_48242430_48244273	12:48208368	12:48208368	12:48208368	12:48242837	354	0.117197	0.00875497	0.751369	0.0561296	0.0665498	12:48242837	12:48208368	12:48208368	4.75344	5.10366
[truncated: 931,624 more chars]
