## Supplemental Table 8 for "Epigenetic variation impacts ancestry-associated differences in the transcriptional response to influenza infection"

### Sheet: Asthma
PEAK	GENE	P	DATATYPE	IMMUNE_RESPONSE
chr6_32603992_32618470	HLA-DQA1	2.67832e-37	ATACseq_NI	yes
chr6_32619129_32637333	HLA-DQB1	3.55275e-30	ATACseq_NI	yes
chr6_32589634_32592111	HLA-DQA1	2.40532e-29	ATACseq_NI	yes
chr6_31317219_31326266	HLA-B	1.62445e-23	ATACseq_NI	yes
chr9_5499680_5501811	PDCD1LG2	5.22582e-20	ATACseq_NI	yes
chr2_103051622_103053459	MIR4772	3.13464e-19	ATACseq_NI	no
chr6_31232805_31237163	HLA-C	8.27417e-18	ATACseq_NI	yes
chr5_131765753_131768472	IRF1-AS1	2.9391e-17	ATACseq_NI	no
chr6_90950980_90951556	BACH2	1.05149e-12	ATACseq_NI	yes
chr6_31341551_31342576	HLA-B	8.43416e-12	ATACseq_NI	yes
chr11_61593335_61600920	FADS2	1.83668e-10	ATACseq_NI	no
chr8_81289347_81291516	ZBTB10	2.88083e-10	ATACseq_NI	no
chr12_56966045_56968145	BAZ2A	1.25607e-09	ATACseq_NI	no
chr6_31238301_31241684	HLA-C	1.56097e-09	ATACseq_NI	yes
chr5_131408359_131411351	CSF2	2e-07	ATACseq_NI	yes
chr6_31125803_31126711	CCHCR1	4.1e-07	ATACseq_NI	no
chr6_32603992_32618470	HLA-DQA1	3.57674e-41	ATACseq_Flu	yes
chr6_32619129_32637333	HLA-DQB1	2.82925e-39	ATACseq_Flu	yes
chr6_31317219_31326266	HLA-B	1.26066e-16	ATACseq_Flu	yes
chr6_32589634_32592111	HLA-DQA1	6.47194e-16	ATACseq_Flu	yes
chr2_103369023_103370590	TMEM182	1.38682e-14	ATACseq_Flu	no
chr6_31341551_31342576	HLA-B	8.86367e-13	ATACseq_Flu	yes
chr6_31232805_31237163	HLA-C	1.28666e-11	ATACseq_Flu	yes
chr6_32903677_32904313	HLA-DMB	6.93721e-11	ATACseq_Flu	yes
chr5_130994821_130995879	RAPGEF6	1.37069e-10	ATACseq_Flu	no
chr5_131384876_131387483	IL3	1.24876e-08	ATACseq_Flu	yes
chr21_36066952_36069438	CLIC6	9.4e-08	ATACseq_Flu	no
chr16_28197730_28201840	XPO6	6.14115e-07	ATACseq_Flu	no
chr6_32591235_32591999	HLA-DQA1	2.61762e-30	H3K27ac_NI	yes
chr6_32631978_32637030	HLA-DQB1	1.28086e-27	H3K27ac_NI	yes
chr6_32604150_32606935	HLA-DQA1	1.88743e-18	H3K27ac_NI	yes
chr6_31323132_31325289	HLA-B	4.33257e-15	H3K27ac_NI	yes
chr11_61601133_61603840	FADS2	1.84707e-09	H3K27ac_NI	no
chr2_102606103_102606681	IL1R2	2.05121e-06	H3K27ac_NI	yes
chr6_31323132_31325289	HLA-B	1.3565e-16	H3K27ac_Flu	yes
chr11_61594220_61597124	FADS2	1.72374e-08	H3K27ac_Flu	no
chr6_32631978_32637030	HLA-DQB1	4.57738e-07	H3K27ac_Flu	yes
chr8_81845908_81847676	ZNF704	7.09648e-07	H3K27ac_Flu	no
chr6_32590065_32591032	HLA-DQA1	2.55739e-06	H3K27ac_Flu	yes
chr6_32604150_32606935	HLA-DQA1	3.20136e-06	H3K27ac_Flu	yes
chr6_31412292_31413146	HCP5	5.70074e-22	H3K27me3_NI	no
chr6_31339248_31347952	HLA-B	1.43554e-17	H3K27me3_NI	yes
chr6_31414279_31417908	HCP5	2.0168e-15	H3K27me3_NI	no
chr6_31412292_31413146	HCP5	9.94799e-18	H3K27me3_Flu	no
chr6_31339248_31347952	HLA-B	2.35713e-15	H3K27me3_Flu	yes
chr6_31414279_31417908	HCP5	3.14543e-14	H3K27me3_Flu	no
chr6_32625130_32629851	HLA-DQB1	1.1062e-33	H3K4me1_NI	yes
chr6_32634635_32636985	HLA-DQB1	4.40989e-33	H3K4me1_NI	yes
chr6_32606534_32611384	HLA-DQA1	1.17761e-27	H3K4me1_NI	yes
chr6_32604200_32605117	HLA-DQA1	3.1621e-22	H3K4me1_NI	yes
chr6_32631073_32632773	HLA-DQB1	2.76006e-21	H3K4me1_NI	yes
chr6_90950591_90952496	BACH2	6.22369e-16	H3K4me1_NI	yes
chr6_32589560_32593261	HLA-DQA1	1.04306e-11	H3K4me1_NI	yes
chr6_33552331_33554179	GGNBP1	1.07614e-10	H3K4me1_NI	no
chr5_130797414_130801061	RAPGEF6	1.08171e-07	H3K4me1_NI	no
chr5_130867737_130869437	RAPGEF6	2.30163e-07	H3K4me1_NI	no
chr5_130661825_130666784	CDC42SE2	8.38618e-07	H3K4me1_NI	no
chr6_90923246_90929725	BACH2	2.01582e-06	H3K4me1_NI	yes
chr6_32606534_32611384	HLA-DQA1	1.97668e-42	H3K4me1_Flu	yes
chr6_32625130_32629851	HLA-DQB1	3.87922e-29	H3K4me1_Flu	yes
chr6_32631073_32632773	HLA-DQB1	7.38251e-28	H3K4me1_Flu	yes
chr6_32634635_32636985	HLA-DQB1	9.25406e-24	H3K4me1_Flu	yes
chr6_32604200_32605117	HLA-DQA1	6.08101e-23	H3K4me1_Flu	yes
chr2_103059306_103060039	MIR4772	1.64967e-16	H3K4me1_Flu	no
chr6_32589560_32593261	HLA-DQA1	8.84805e-16	H3K4me1_Flu	yes
chr6_90844462_90847053	BACH2	3.41763e-14	H3K4me1_Flu	yes
chr6_90950591_90952496	BACH2	1.1418e-13	H3K4me1_Flu	yes
chr6_90855562_90857886	BACH2	5.22598e-13	H3K4me1_Flu	yes
chr12_56401614_56404483	SUOX	6.78653e-11	H3K4me1_Flu	no
chr6_90923246_90929725	BACH2	1.34348e-10	H3K4me1_Flu	yes
chr12_60471611_60472706	SLC16A7	4.02332e-09	H3K4me1_Flu	no
chr12_57332791_57334153	SDR9C7	1.80723e-08	H3K4me1_Flu	no
chr2_8967882_8977038	KIDINS220	1.29491e-07	H3K4me1_Flu	no
chr12_58146298_58148922	MARCHF9	2.57044e-07	H3K4me1_Flu	no
chr10_9047200_9047725	GATA3	9.84061e-31	H3K4me3_NI	yes
chr6_32631450_32635219	HLA-DQB1	1.98477e-30	H3K4me3_NI	yes
chr6_32604833_32608145	HLA-DQA1	5.78092e-30	H3K4me3_NI	yes
chr6_31321941_31325252	HLA-B	1.19894e-16	H3K4me3_NI	yes
chr5_131704435_131707594	MIR3936HG	8.88507e-13	H3K4me3_NI	no
chr16_27258396_27262061	NSMCE1-DT	8.61008e-06	H3K4me3_NI	no
chr6_32604833_32608145	HLA-DQA1	1.43439e-43	H3K4me3_Flu	yes
chr6_32631450_32635219	HLA-DQB1	7.65186e-43	H3K4me3_Flu	yes
chr6_31321941_31325252	HLA-B	2.35984e-16	H3K4me3_Flu	yes
chr12_58119785_58120738	AGAP2-AS1	3.79368e-09	H3K4me3_Flu	no
chr6_31319532_31321735	HLA-B	6.34753e-08	H3K4me3_Flu	yes
chr12_60093489_60094113	SLC16A7	2.40792e-07	H3K4me3_Flu	no
ENSG00000237541	HLA-DQA2	3.6247e-16	RNAseq_NI	yes
ENSG00000197375	SLC22A5	2.6e-15	RNAseq_NI	no
ENSG00000179344	HLA-DQB1	1.67236e-11	RNAseq_NI	yes
ENSG00000198502	HLA-DRB5	4.07591e-10	RNAseq_NI	yes
ENSG00000197728	RPS26	4.83554e-10	RNAseq_NI	no
ENSG00000204520	MICA	3.80039e-09	RNAseq_NI	yes
ENSG00000204308	RNF5	3.07148e-08	RNAseq_NI	no
ENSG00000229391	HLA-DRB6	4.06875e-07	RNAseq_NI	no
ENSG00000196735	HLA-DQA1	1.62484e-06	RNAseq_NI	yes
ENSG00000179344	HLA-DQB1	2.58088e-28	RNAseq_Flu	yes
ENSG00000229391	HLA-DRB6	3.05265e-27	RNAseq_Flu	no
ENSG00000196126	HLA-DRB1	2.60299e-15	RNAseq_Flu	yes
ENSG00000204310	AGPAT1	3.44453e-10	RNAseq_Flu	no
ENSG00000134824	FADS2	4.31909e-09	RNAseq_Flu	no
ENSG00000237441	RGL2	6.85982e-09	RNAseq_Flu	no
ENSG00000166278	C2	9.83472e-09	RNAseq_Flu	yes
ENSG00000272221	XXbac-BPG181B23.7	4.22961e-08	RNAseq_Flu	no
ENSG00000197728	RPS26	2.42418e-06	RNAseq_Flu	no
ENSG00000172757	CFL1	2.61593e-06	RNAseq_Flu	no
ENSG00000186470	BTN3A2	1.65393e-05	RNAseq_Flu	yes
ENSG00000206337	HCP5	1.80329e-05	RNAseq_Flu	no

### Sheet: Allergy
PEAK	GENE	P	DATATYPE	IMMUNE_RESPONSE
chr2_103051622_103053459	MIR4772	2.62071e-21	ATACseq_NI	no
chr9_5499680_5501811	PDCD1LG2	6.37734e-18	ATACseq_NI	yes
chr17_38046376_38047747	GSDMB	7.096e-14	ATACseq_NI	no
chr17_38581753_38583365	TOP2A	2.92337e-13	ATACseq_NI	no
chr11_119437661_119439270	THY1	5.05884e-11	ATACseq_NI	yes
chr17_37831444_37833128	PNMT	5.26601e-11	ATACseq_NI	no
chr22_41772654_41774598	TEF	3.33853e-10	ATACseq_NI	no
chr5_36700828_36702567	SLC1A3	7.93344e-10	ATACseq_NI	no
chr12_121329423_121331367	SPPL3	8.56947e-10	ATACseq_NI	yes
chr4_39069982_39070881	KLHL5	1.31602e-09	ATACseq_NI	no
chr8_81289347_81291516	ZBTB10	1.69859e-09	ATACseq_NI	no
chr12_122247233_122252174	SETD1B	2.2847e-09	ATACseq_NI	no
chr5_131765753_131768472	IRF1-AS1	3.58218e-09	ATACseq_NI	no
chr17_38120963_38131130	GSDMA	3.84376e-09	ATACseq_NI	no
chr7_28166000_28166677	JAZF1-AS1	8.30397e-09	ATACseq_NI	no
chr1_173144587_173145660	TNFSF4	1.835e-08	ATACseq_NI	yes
chr11_111455412_111457774	SIK2	2.04855e-08	ATACseq_NI	no
chr22_42947173_42951017	SERHL2	4.22915e-08	ATACseq_NI	no
chr2_102661967_102663449	IL1R1	5.18852e-08	ATACseq_NI	yes
chr12_123387889_123388607	VPS37B	7.71292e-08	ATACseq_NI	no
chr17_38177119_38178573	MED24	8.29195e-08	ATACseq_NI	no
chr22_40920460_40922178	MRTFA	9.32155e-08	ATACseq_NI	no
chr12_50338014_50340558	AQP2	1.3143e-07	ATACseq_NI	no
chr4_123509301_123510735	IL21	1.89771e-07	ATACseq_NI	yes
chr1_154732688_154733673	KCNN3	2.05982e-07	ATACseq_NI	no
chr2_198860187_198861996	PLCL1	2.30711e-07	ATACseq_NI	no
chr4_37952586_37954198	PTTG2	2.34014e-07	ATACseq_NI	no
chr12_57334578_57337088	SDR9C7	3.05941e-07	ATACseq_NI	no
chr17_38313799_38315253	CASC3	3.64814e-07	ATACseq_NI	no
chr2_198856010_198859025	PLCL1	4.92422e-07	ATACseq_NI	no
chr2_102720158_102721789	IL1R1	8.67618e-07	ATACseq_NI	yes
chr11_118559242_118561856	TREH	8.69554e-07	ATACseq_NI	no
chr4_39043844_39049016	KLHL5	1.31066e-06	ATACseq_NI	no
chr12_121282061_121283621	SPPL3	2.04686e-06	ATACseq_NI	yes
chr4_38520804_38522140	KLF3	1.92123e-27	ATACseq_Flu	no
chr17_37831444_37833128	PNMT	1.11103e-15	ATACseq_Flu	no
chr4_39627322_39628855	SMIM14	8.28702e-13	ATACseq_Flu	no
chr2_103051622_103053459	MIR4772	2.55735e-12	ATACseq_Flu	no
chr12_121282061_121283621	SPPL3	4.41013e-12	ATACseq_Flu	yes
chr17_38177119_38178573	MED24	6.71899e-10	ATACseq_Flu	no
chr17_38120963_38131130	GSDMA	7.80879e-10	ATACseq_Flu	no
chr12_121329423_121331367	SPPL3	1.66946e-09	ATACseq_Flu	yes
chr5_132360559_132363052	ZCCHC10	1.871e-09	ATACseq_Flu	no
chr4_38167053_38169654	TBC1D1	2.87962e-09	ATACseq_Flu	no
chr6_32603992_32618470	HLA-DQA1	5.23266e-08	ATACseq_Flu	yes
chr12_123889063_123890916	KMT5A	2.35297e-07	ATACseq_Flu	no
chr11_75644508_75645262	UVRAG	4.713e-07	ATACseq_Flu	no
chr5_110868227_110869643	STARD4	5.62304e-07	ATACseq_Flu	no
chr6_33852498_33854852	LINC01016	6.36658e-07	ATACseq_Flu	no
chr18_52901218_52904129	TCF4	6.61896e-07	ATACseq_Flu	no
chr3_196433290_196433895	CEP19	6.70257e-07	ATACseq_Flu	no
chr4_103506502_103508392	NFKB1	1.03434e-06	ATACseq_Flu	no
chr4_38856584_38861233	TLR6	1.0878e-06	ATACseq_Flu	yes
chr12_57334578_57337088	SDR9C7	1.55e-06	ATACseq_Flu	no
chr11_118559242_118561856	TREH	1.61925e-06	ATACseq_Flu	no
chr14_68759636_68761188	RAD51B	1.8404e-06	ATACseq_Flu	no
chr12_120545807_120551105	RAB35	2.29172e-06	ATACseq_Flu	no
chr17_40423425_40424657	STAT5B	2.37529e-06	ATACseq_Flu	yes
chr5_130867831_130868630	RAPGEF6	2.84215e-06	ATACseq_Flu	no
chr17_38115032_38116000	GSDMA	1.03029e-17	H3K27ac_NI	no
chr12_121329446_121331570	SPPL3	2.42046e-12	H3K27ac_NI	yes
chr4_38744857_38746775	TLR10	5.29589e-11	H3K27ac_NI	yes
chr4_39714746_39716705	UBE2K	3.01767e-09	H3K27ac_NI	yes
chr1_173144317_173145786	TNFSF4	1.24793e-07	H3K27ac_NI	yes
chr12_57334783_57335936	SDR9C7	1.70343e-07	H3K27ac_NI	no
chr17_38120642_38131198	GSDMA	2.07018e-07	H3K27ac_NI	no
chr3_188429095_188431448	LPP	3.30692e-07	H3K27ac_NI	no
chr2_198306666_198310003	SF3B1	4.14208e-07	H3K27ac_NI	no
chr12_121579071_121584632	P2RX7	7.5181e-07	H3K27ac_NI	no
chr5_140891923_140894047	DIAPH1	1.60978e-06	H3K27ac_NI	no
chr1_173973853_173975313	RC3H1	2.773e-06	H3K27ac_NI	yes
chr1_226106973_226108130	PYCR2	6.47383e-06	H3K27ac_NI	no
chr22_41345785_41349842	RBX1	7.1865e-06	H3K27ac_NI	no
chr12_121281632_121283456	SPPL3	1.26422e-10	H3K27ac_Flu	yes
chr4_39448305_39449214	RPL9	1.46697e-07	H3K27ac_Flu	no
chr12_121329446_121331570	SPPL3	2.18615e-07	H3K27ac_Flu	yes
chr7_20253922_20264475	MACC1	5.39638e-07	H3K27ac_Flu	no
chr17_43578455_43579015	PLEKHM1	9.26325e-07	H3K27ac_Flu	no
chr17_38120642_38131198	GSDMA	8.0969e-06	H3K27ac_Flu	no
chr6_31412292_31413146	HCP5	4.58125e-08	H3K27me3_NI	no
chr4_122906965_122913332	TRPC3	6.31903e-08	H3K27me3_NI	no
chr11_118576782_118583151	TREH	7.92966e-08	H3K27me3_NI	no
chr11_118497736_118508116	PHLDB1	1.8258e-07	H3K27me3_NI	no
chr2_113624899_113627446	IL1B	5.08285e-07	H3K27me3_NI	yes
chr6_31414279_31417908	HCP5	5.36303e-07	H3K27me3_NI	no
chr5_110065087_110071395	SLC25A46	7.99218e-07	H3K27me3_NI	no
chr20_52159858_52163782	ZNF217	1.4009e-06	H3K27me3_NI	no
chr5_131552691_131572729	P4HA2	1.68866e-06	H3K27me3_NI	no
chr5_110576860_110580199	CAMK4	3.46639e-06	H3K27me3_NI	yes
chr1_154037651_154057108	NUP210L	5.03001e-06	H3K27me3_NI	no
chr6_31412292_31413146	HCP5	8.72295e-09	H3K27me3_Flu	no
chr17_37159284_37166712	LRRC37A11P	2.67736e-08	H3K27me3_Flu	no
chr7_76276352_76277811	POMZP3	8.55533e-07	H3K27me3_Flu	no
chr11_118576782_118583151	TREH	3.46671e-06	H3K27me3_Flu	no
chr6_31414279_31417908	HCP5	6.19267e-06	H3K27me3_Flu	no
chr2_103050978_103056300	MIR4772	2.68239e-21	H3K4me1_NI	no
chr16_11003085_11005046	DEXI	8.60217e-19	H3K4me1_NI	no
chr17_38114726_38136634	GSDMA	5.70051e-16	H3K4me1_NI	no
chr4_38273462_38277275	TBC1D1	4.772e-14	H3K4me1_NI	no
chr6_90950591_90952496	BACH2	7.12373e-13	H3K4me1_NI	yes
chr2_103366565_103367288	TMEM182	2.99244e-11	H3K4me1_NI	no
chr5_110833297_110835555	STARD4-AS1	1.12228e-10	H3K4me1_NI	no
chr17_38151293_38154525	PSMD3	1.74435e-10	H3K4me1_NI	no
chr4_123503538_123512278	IL21	5.14909e-10	H3K4me1_NI	yes
chr5_111412603_111413631	EPB41L4A-AS1	7.13163e-10	H3K4me1_NI	no
chr17_38109484_38112341	GSDMA	1.30429e-09	H3K4me1_NI	no
chr22_41056319_41058582	MCHR1	1.579e-09	H3K4me1_NI	no
chr5_110442518_110443877	WDR36	3.09426e-09	H3K4me1_NI	no
chr5_141442149_141444509	NDFIP1	4.12048e-09	H3K4me1_NI	yes
chr16_10475464_10477569	ATF7IP2	5.00211e-09	H3K4me1_NI	no
chr12_57332791_57334153	SDR9C7	1.63563e-08	H3K4me1_NI	no
chr4_39691541_39691954	UBE2K	1.71841e-08	H3K4me1_NI	yes
chr1_173143853_173146158	TNFSF4	1.75873e-08	H3K4me1_NI	yes
chr2_102971563_102976075	IL18R1	2.06938e-08	H3K4me1_NI	yes
chr17_37882121_37886503	MIR4728	9.91367e-08	H3K4me1_NI	no
chr17_37449856_37452057	STAC2	3.99607e-07	H3K4me1_NI	no
chr3_32529695_32530935	CMTM6	6.03303e-07	H3K4me1_NI	no
chr11_68039865_68043105	C11orf24	1.5939e-06	H3K4me1_NI	no
chr2_8967882_8977038	KIDINS220	7.58702e-23	H3K4me1_Flu	no
chr2_103050978_103056300	MIR4772	6.898e-22	H3K4me1_Flu	no
chr2_103059306_103060039	MIR4772	4.25502e-19	H3K4me1_Flu	no
chr12_56401614_56404483	SUOX	5.32193e-16	H3K4me1_Flu	no
chr12_57332791_57334153	SDR9C7	9.3086e-13	H3K4me1_Flu	no
chr6_90950591_90952496	BACH2	1.00521e-12	H3K4me1_Flu	yes
chr22_42426268_42428930	WBP2NL	7.27299e-10	H3K4me1_Flu	no
chr1_8794205_8795642	RERE	1.97446e-09	H3K4me1_Flu	no
chr6_90844462_90847053	BACH2	7.48207e-09	H3K4me1_Flu	yes
chr1_173143853_173146158	TNFSF4	1.63019e-08	H3K4me1_Flu	yes
chr6_90855562_90857886	BACH2	4.09967e-08	H3K4me1_Flu	yes
chr3_196326687_196329161	FBXO45	4.60513e-08	H3K4me1_Flu	no
chr15_68440067_68441579	CALML4	7.14159e-08	H3K4me1_Flu	no
chr17_37554339_37557196	FBXL20	2.48621e-07	H3K4me1_Flu	no
chr6_90923246_90929725	BACH2	3.11146e-07	H3K4me1_Flu	yes
chr5_109736946_109738960	TMEM232	6.57929e-07	H3K4me1_Flu	no
chr11_75756792_75758222	UVRAG	7.19307e-07	H3K4me1_Flu	no
chr5_40612789_40624762	PTGER4	8.10631e-07	H3K4me1_Flu	yes
chr2_102116204_102119429	RFX8	1.81278e-06	H3K4me1_Flu	no
chr11_118506340_118508195	PHLDB1	1.9477e-06	H3K4me1_Flu	no
chr4_123503538_123512278	IL21	2.64554e-06	H3K4me1_Flu	yes
chr4_38675895_38676707	KLF3-AS1	7.87115e-18	H3K4me3_NI	no
chr10_9047200_9047725	GATA3	1.11342e-15	H3K4me3_NI	yes
chr4_38802636_38808129	TLR1	4.3157e-14	H3K4me3_NI	yes
chr17_38121546_38123471	GSDMA	6.95651e-12	H3K4me3_NI	no
chr5_131704435_131707594	MIR3936HG	1.11383e-09	H3K4me3_NI	no
chr2_102720816_102721551	IL1R1	1.97584e-08	H3K4me3_NI	yes
chr1_9375497_9376900	SPSB1	6.21231e-07	H3K4me3_NI	no
chr3_195947300_195948073	SLC51A	1.1618e-06	H3K4me3_NI	no
chr15_68345562_68351279	PIAS1	1.013e-05	H3K4me3_NI	no
chr20_62584847_62589103	UCKL1	1.33079e-05	H3K4me3_NI	no
chr6_32631450_32635219	HLA-DQB1	2.02801e-19	H3K4me3_Flu	yes
chr6_32604833_32608145	HLA-DQA1	1.043e-16	H3K4me3_Flu	yes
chr17_37023169_37030758	LASP1	7.83601e-15	H3K4me3_Flu	no
chr16_11030935_11040435	CLEC16A	2.54097e-14	H3K4me3_Flu	no
chr17_37761829_37763116	NEUROD2	3.77453e-08	H3K4me3_Flu	no
chr17_38514946_38515438	GJD3	9.56405e-08	H3K4me3_Flu	no
chr2_102720816_102721551	IL1R1	2.95364e-07	H3K4me3_Flu	yes
chr12_58119785_58120738	AGAP2-AS1	1.88449e-06	H3K4me3_Flu	no
chr2_8683555_8686027	ID2	8.57216e-06	H3K4me3_Flu	no
ENSG00000169299	PGM2	1.02003e-16	RNAseq_NI	no
ENSG00000197728	RPS26	7.6236e-12	RNAseq_NI	no
ENSG00000197375	SLC22A5	1.871e-09	RNAseq_NI	no
ENSG00000230069	LRRC37A15P	8.64973e-09	RNAseq_NI	no
ENSG00000161395	PGAP3	1.18825e-08	RNAseq_NI	no
ENSG00000143452	HORMAD1	2.63638e-08	RNAseq_NI	no
ENSG00000166938	DIS3L	7.42554e-07	RNAseq_NI	no
ENSG00000109814	UGDH	1.99436e-06	RNAseq_NI	no
ENSG00000072682	P4HA2	1.22221e-05	RNAseq_NI	no
ENSG00000141741	MIEN1	1.61803e-08	RNAseq_Flu	no
ENSG00000206337	HCP5	1.19986e-06	RNAseq_Flu	no
ENSG00000197728	RPS26	1.46039e-06	RNAseq_Flu	no
ENSG00000179344	HLA-DQB1	2.48922e-06	RNAseq_Flu	yes
ENSG00000166140	ZFYVE19	2.57417e-06	RNAseq_Flu	no
ENSG00000167258	CDK12	1.00824e-05	RNAseq_Flu	no

### Sheet: CD
PEAK	GENE	P	DATATYPE	IMMUNE_RESPONSE
chr5_40401358_40402540	PTGER4	3.49957e-40	ATACseq_NI	yes
chr16_50722108_50723617	NOD2	6.84236e-40	ATACseq_NI	yes
chr5_131765753_131768472	IRF1-AS1	4.45264e-35	ATACseq_NI	no
chr5_40605437_40607331	PTGER4	5.21215e-31	ATACseq_NI	yes
chr2_234115918_234120545	ATG16L1	4.53999e-29	ATACseq_NI	no
chr5_40514896_40515891	PTGER4	7.21741e-23	ATACseq_NI	yes
chr3_49480288_49484245	NICN1	4.21212e-19	ATACseq_NI	no
chr5_130099770_130102191	HINT1	8.48683e-18	ATACseq_NI	no
chr3_49031259_49032535	P4HTM	1.69919e-17	ATACseq_NI	no
chr5_150241665_150242106	IRGM	4.76601e-17	ATACseq_NI	yes
chr2_234292606_234294713	DGKD	3.81871e-15	ATACseq_NI	no
chr3_49072031_49073648	IMPDH2	5.27418e-15	ATACseq_NI	no
chr5_131782519_131784702	IRF1-AS1	6.39933e-15	ATACseq_NI	no
chr3_49471257_49473649	NICN1	1.93403e-13	ATACseq_NI	no
chr3_49275066_49278038	MIR4271	2.02185e-13	ATACseq_NI	no
chr9_139302567_139306582	ENTR1	4.66636e-13	ATACseq_NI	no
chr3_49836118_49837746	CDHR4	1.1114e-12	ATACseq_NI	no
chr3_49285122_49287582	MIR4271	1.70724e-12	ATACseq_NI	no
chr21_17702571_17703231	MIR99AHG	1.89522e-12	ATACseq_NI	no
chr5_40355578_40357488	PTGER4	2.24611e-12	ATACseq_NI	yes
chr5_131432976_131437285	CSF2	3.10041e-12	ATACseq_NI	yes
chr5_150233064_150233687	IRGM	1.59593e-11	ATACseq_NI	yes
chr10_101302675_101303606	NKX2-3	2.48616e-11	ATACseq_NI	yes
chr16_28750881_28752337	EIF3CL	2.57723e-11	ATACseq_NI	no
chr16_28560119_28561736	SGF29	3.06299e-11	ATACseq_NI	no
chr17_40513654_40517757	STAT3	3.77979e-11	ATACseq_NI	yes
chr1_67204473_67205932	TCTEX1D1	7.83694e-11	ATACseq_NI	no
chr16_50368899_50370034	BRD7	7.87637e-11	ATACseq_NI	no
chr10_75488932_75493382	GLUD1P3	1.74593e-10	ATACseq_NI	no
chr5_40025542_40026172	DAB2	2.52826e-10	ATACseq_NI	no
chr3_50258488_50259916	GNAI2	3.17043e-10	ATACseq_NI	no
chr2_43499715_43502168	LINC01126	3.43501e-10	ATACseq_NI	no
chr3_49385956_49397697	GPX1	4.28102e-10	ATACseq_NI	yes
chr10_75617086_75618810	CAMK2G	8.18875e-10	ATACseq_NI	no
chr5_157929406_157930691	EBF1	1.03804e-09	ATACseq_NI	no
chr3_50198544_50202684	SEMA3F	1.05277e-09	ATACseq_NI	no
chr6_167402358_167403616	MIR3939	2.9996e-09	ATACseq_NI	no
chr6_167560876_167562116	GPR31	3.52696e-09	ATACseq_NI	no
chr5_130403103_130404479	HINT1	3.74716e-09	ATACseq_NI	no
chr10_64440739_64442120	ZNF365	4.00564e-09	ATACseq_NI	no
chr17_37831444_37833128	PNMT	6.51073e-09	ATACseq_NI	no
chr5_131991435_131993096	IL13	6.7746e-09	ATACseq_NI	yes
chr6_127528653_127529358	RNF146	2.68233e-08	ATACseq_NI	no
chr6_168047753_168048801	LINC01558	5.87413e-08	ATACseq_NI	no
chr2_198856010_198859025	PLCL1	1.07322e-07	ATACseq_NI	no
chr22_40661011_40662686	TNRC6B	1.26929e-07	ATACseq_NI	no
chr6_90950980_90951556	BACH2	1.35509e-07	ATACseq_NI	yes
chr5_131428914_131431901	CSF2	1.68473e-07	ATACseq_NI	yes
chr1_206592107_206593078	SRGAP2	1.7474e-07	ATACseq_NI	no
chr14_69301289_69302374	ZFP36L1	1.78441e-07	ATACseq_NI	no
chr16_28754325_28755403	EIF3CL	4.33904e-07	ATACseq_NI	no
chr3_48537518_48545865	SHISA5	4.63606e-07	ATACseq_NI	no
chr17_38120963_38131130	GSDMA	4.74108e-07	ATACseq_NI	no
chr5_130871935_130873023	RAPGEF6	5.32963e-07	ATACseq_NI	no
chr5_130549975_130550786	LYRM7	5.6931e-07	ATACseq_NI	no
chr2_198860187_198861996	PLCL1	5.84972e-07	ATACseq_NI	no
chr2_43711046_43712222	THADA	6.82312e-07	ATACseq_NI	no
chr16_50874514_50877153	CYLD	7.06758e-07	ATACseq_NI	yes
chr21_16705674_16706971	NRIP1	1.04377e-06	ATACseq_NI	no
chr10_30743106_30745967	MAP3K8	1.2038e-06	ATACseq_NI	no
chr21_40465110_40468172	PSMG1	1.79119e-06	ATACseq_NI	no
chr5_40401358_40402540	PTGER4	2.00417e-43	ATACseq_Flu	yes
chr3_48772596_48775546	IP6K2	3.57821e-24	ATACseq_Flu	no
chr5_130994821_130995879	RAPGEF6	7.65255e-20	ATACseq_Flu	no
chr5_130586059_130590193	CDC42SE2	9.31414e-20	ATACseq_Flu	no
chr21_16794405_16795624	USP25	1.16827e-18	ATACseq_Flu	no
chr3_48895630_48897669	PRKAR2A	1.42214e-18	ATACseq_Flu	no
chr5_130549975_130550786	LYRM7	5.80572e-16	ATACseq_Flu	no
chr16_49991864_49992558	CNEP1R1	1.91447e-15	ATACseq_Flu	no
chr5_40276478_40277758	PTGER4	6.23581e-13	ATACseq_Flu	yes
chr1_172702585_172703482	FASLG	1.711e-11	ATACseq_Flu	yes
chr10_81090699_81093176	PPIF	3.74842e-11	ATACseq_Flu	no
chr3_49904944_49908374	CAMKV	1.01674e-10	ATACseq_Flu	no
chr10_75617086_75618810	CAMK2G	1.27047e-10	ATACseq_Flu	no
chr9_140245166_140247238	EXD3	3.54884e-10	ATACseq_Flu	no
chr1_67226709_67227660	TCTEX1D1	4.0981e-09	ATACseq_Flu	no
chr17_37831444_37833128	PNMT	9.53479e-09	ATACseq_Flu	no
chr5_130867831_130868630	RAPGEF6	9.89945e-09	ATACseq_Flu	no
chr2_61074864_61077469	LINC01185	1.92593e-08	ATACseq_Flu	no
chr16_50368899_50370034	BRD7	1.99791e-08	ATACseq_Flu	no
chr16_29071017_29071684	RRN3P2	2.1553e-08	ATACseq_Flu	no
chr15_77682891_77685018	PEAK1	3.32576e-08	ATACseq_Flu	no
chr5_131538935_131539792	P4HA2	3.78676e-08	ATACseq_Flu	no
chr10_64590162_64591165	EGR2	4.03518e-08	ATACseq_Flu	no
chr5_131342952_131344848	ACSL6	8.19035e-08	ATACseq_Flu	no
chr5_150241665_150242106	IRGM	1.29056e-07	ATACseq_Flu	yes
chr1_900785_904276	PLEKHN1	1.82927e-07	ATACseq_Flu	no
chr22_39628993_39643738	PDGFB	2.37587e-07	ATACseq_Flu	no
chr16_28376005_28376930	EIF3CL	2.76001e-07	ATACseq_Flu	no
chr22_21774425_21774965	HIC2	4.94996e-07	ATACseq_Flu	no
chr2_103369023_103370590	TMEM182	5.37474e-07	ATACseq_Flu	no
chr5_131779015_131780253	IRF1-AS1	6.33371e-07	ATACseq_Flu	no
chr22_38866363_38868222	KDELR3	1.00556e-06	ATACseq_Flu	no
chr16_28382665_28383590	EIF3CL	1.11666e-06	ATACseq_Flu	no
chr17_39661709_39663935	KRT13	1.30632e-06	ATACseq_Flu	no
chr17_40492237_40495570	STAT5A	1.34358e-06	ATACseq_Flu	no
chr16_50874514_50877153	CYLD	1.37771e-06	ATACseq_Flu	yes
chr17_40423425_40424657	STAT5B	1.70531e-06	ATACseq_Flu	yes
chr3_49471299_49473286	NICN1	8.93233e-19	H3K27ac_NI	no
chr5_130871879_130872795	RAPGEF6	4.04456e-17	H3K27ac_NI	no
chr5_131770045_131777415	IRF1-AS1	5.84365e-14	H3K27ac_NI	no
chr3_50125713_50128667	RBM5	5.28865e-11	H3K27ac_NI	no
chr5_158096543_158098383	EBF1	5.41698e-10	H3K27ac_NI	no
chr5_132386083_132389623	HSPA4	8.10137e-10	H3K27ac_NI	no
chr19_33770407_33772644	CEBPA	1.17552e-09	H3K27ac_NI	no
chr2_43499795_43502295	LINC01126	4.15331e-09	H3K27ac_NI	no
chr4_103743337_103751112	UBE2D3	5.076e-09	H3K27ac_NI	no
chr17_38115032_38116000	GSDMA	2.0582e-08	H3K27ac_NI	no
chr3_48779063_48780335	IP6K2	1.10098e-07	H3K27ac_NI	no
chr17_38120642_38131198	GSDMA	1.3725e-07	H3K27ac_NI	no
chr10_63828752_63830545	ARID5B	2.238e-07	H3K27ac_NI	no
chr16_50299214_50304628	ADCY7	2.48738e-07	H3K27ac_NI	yes
chr21_40465214_40468436	PSMG1	3.8848e-07	H3K27ac_NI	no
chr17_40975107_40976991	PSME3	5.69724e-07	H3K27ac_NI	no
chr3_49129632_49133372	QRICH1	7.43939e-07	H3K27ac_NI	no
chr5_130823176_130825392	RAPGEF6	9.69782e-07	H3K27ac_NI	no
chr17_57875516_57879444	MIR21	1.581e-06	H3K27ac_NI	no
chr5_130606921_130609891	CDC42SE2	1.83082e-06	H3K27ac_NI	no
chr20_62198421_62200567	HELZ2	1.963e-06	H3K27ac_NI	no
chr16_28754251_28754940	EIF3CL	2.23799e-06	H3K27ac_NI	no
chr17_37457637_37458415	STAC2	2.50213e-06	H3K27ac_NI	no
chr17_38233893_38234807	THRA	3.16572e-06	H3K27ac_NI	no
chr6_28209790_28212295	ZKSCAN4	4.79743e-06	H3K27ac_NI	no
chr3_49313671_49316239	C3orf62	4.94227e-06	H3K27ac_NI	no
chr1_197730868_197731664	DENND1B	1.32289e-10	H3K27ac_Flu	yes
chr3_49202574_49204473	CCDC71	4.36266e-09	H3K27ac_Flu	no
chr1_66848140_66850733	PDE4B	9.23232e-09	H3K27ac_Flu	yes
chr5_130547535_130548984	LYRM7	7.10361e-07	H3K27ac_Flu	no
chr3_50364455_50366612	TUSC2	1.23926e-06	H3K27ac_Flu	no
chr16_50134441_50138617	HEATR3	5.19176e-06	H3K27ac_Flu	no
chr3_49839809_49842188	INKA1	5.61518e-06	H3K27ac_Flu	no
chr17_41171707_41174946	VAT1	9.02034e-06	H3K27ac_Flu	no
chr6_167201620_167228467	RPS6KA2	1.1956e-21	H3K27me3_NI	no
chr6_167230000_167238653	RPS6KA2	8.90189e-20	H3K27me3_NI	no
chr6_167183745_167188248	RPS6KA2	3.34852e-15	H3K27me3_NI	no
chr6_167055694_167092142	RPS6KA2	4.32494e-15	H3K27me3_NI	no
chr5_150216443_150221910	IRGM	3.34679e-14	H3K27me3_NI	yes
chr5_150206335_150210216	IRGM	4.51112e-13	H3K27me3_NI	yes
chr6_167269461_167282694	RPS6KA2	2.58853e-12	H3K27me3_NI	no
chr5_131552691_131572729	P4HA2	1.46912e-11	H3K27me3_NI	no
chr6_167105636_167120587	RPS6KA2	3.59007e-10	H3K27me3_NI	no
chr6_167163277_167177029	RPS6KA2	5.46437e-09	H3K27me3_NI	no
chr1_68365260_68368045	GNG12	7.46042e-09	H3K27me3_NI	no
chr17_39989877_39998978	NT5C3B	1.17462e-08	H3K27me3_NI	no
chr5_130314893_130318673	HINT1	2.84656e-08	H3K27me3_NI	no
chr16_50592996_50607983	NKD1	5.5249e-08	H3K27me3_NI	no
chr16_28371145_28372115	EIF3CL	7.16768e-08	H3K27me3_NI	no
chr5_129451239_129453150	CHSY3	2.26375e-07	H3K27me3_NI	no
chr1_68347233_68354803	GNG12	1.45712e-06	H3K27me3_NI	no
chr6_127528370_127530784	RNF146	2.16335e-06	H3K27me3_NI	no
chr3_53092188_53104477	SFMBT1	2.46325e-06	H3K27me3_NI	no
chr1_155075541_155082204	EFNA1	3.19709e-06	H3K27me3_NI	no
chr20_57823721_57831811	EDN3	3.76364e-06	H3K27me3_NI	no
chr5_130022284_130030633	HINT1	4.543e-06	H3K27me3_NI	no
chr17_25868424_25874697	KSR1	4.55628e-06	H3K27me3_NI	no
chr6_167055694_167092142	RPS6KA2	1.32495e-17	H3K27me3_Flu	no
chr6_167188982_167193103	RPS6KA2	2.55749e-16	H3K27me3_Flu	no
chr6_167230000_167238653	RPS6KA2	2.59412e-16	H3K27me3_Flu	no
chr5_150206335_150210216	IRGM	5.61987e-14	H3K27me3_Flu	yes
chr16_28645742_28648333	SULT1A1	6.65604e-12	H3K27me3_Flu	no
chr6_167201620_167228467	RPS6KA2	1.474e-11	H3K27me3_Flu	no
chr5_150216443_150221910	IRGM	1.7175e-11	H3K27me3_Flu	yes
chr6_167163277_167177029	RPS6KA2	1.47522e-10	H3K27me3_Flu	no
chr3_49490065_49495111	DAG1	7.04822e-10	H3K27me3_Flu	no
chr5_150194334_150197082	IRGM	1.85213e-09	H3K27me3_Flu	yes
chr3_50429644_50432069	TMEM115	5.08704e-09	H3K27me3_Flu	no
chr5_131840126_131841502	IRF1	8.66564e-09	H3K27me3_Flu	yes
chr16_28640791_28645367	SULT1A1	1.58334e-08	H3K27me3_Flu	no
chr3_53092188_53104477	SFMBT1	5.18542e-08	H3K27me3_Flu	no
chr16_50412106_50415075	BRD7	3.87588e-07	H3K27me3_Flu	no
chr1_155075541_155082204	EFNA1	4.47373e-07	H3K27me3_Flu	no
chr17_40811291_40815178	TUBG2	1.55472e-06	H3K27me3_Flu	no
chr6_167382493_167386262	RNASET2	4.96107e-20	H3K4me1_NI	yes
chr2_234131338_234133474	ATG16L1	1.87189e-17	H3K4me1_NI	no
chr5_150179646_150181761	SMIM3	1.19073e-15	H3K4me1_NI	no
chr5_150232906_150233893	IRGM	5.56979e-15	H3K4me1_NI	yes
chr5_130867737_130869437	RAPGEF6	8.84218e-15	H3K4me1_NI	no
chr5_131559460_131563337	P4HA2	5.07089e-14	H3K4me1_NI	no
chr9_5059569_5063171	JAK2	1.03059e-13	H3K4me1_NI	yes
chr16_50368784_50373640	BRD7	6.18091e-13	H3K4me1_NI	no
chr3_49951785_49957886	MON1A	1.99351e-11	H3K4me1_NI	no
chr2_43809849_43812302	THADA	2.79887e-11	H3K4me1_NI	no
chr6_167377464_167378419	RNASET2	3.8014e-11	H3K4me1_NI	yes
chr1_198573295_198575276	PTPRC	6.20402e-11	H3K4me1_NI	yes
chr5_150225490_150227232	IRGM	1.6887e-10	H3K4me1_NI	yes
chr2_233562781_233569024	GIGYF2	2.86386e-10	H3K4me1_NI	no
chr3_49808408_49810491	IP6K1	1.29745e-09	H3K4me1_NI	no
chr3_49639299_49641958	BSN	1.425e-09	H3K4me1_NI	no
chr3_50189785_50192674	SEMA3F	1.425e-09	H3K4me1_NI	no
chr6_90950591_90952496	BACH2	4.8278e-09	H3K4me1_NI	yes
chr10_64589732_64591831	EGR2	7.01167e-09	H3K4me1_NI	no
chr5_130971691_130976902	RAPGEF6	1.06685e-08	H3K4me1_NI	no
chr5_131088258_131099591	RAPGEF6	1.69452e-08	H3K4me1_NI	no
chr1_198035881_198039483	NEK7	1.84605e-08	H3K4me1_NI	no
chr14_88541074_88543464	LINC01146	2.05411e-08	H3K4me1_NI	no
chr5_131121666_131131328	RAPGEF6	6.51918e-08	H3K4me1_NI	no
chr2_43702640_43703626	THADA	1.2554e-07	H3K4me1_NI	no
chr5_130708103_130720845	RAPGEF6	1.28548e-07	H3K4me1_NI	no
chr17_38114726_38136634	GSDMA	1.61613e-07	H3K4me1_NI	no
chr6_127492190_127493525	RSPO3	2.30654e-07	H3K4me1_NI	no
chr1_197674339_197677183	DENND1B	2.49054e-07	H3K4me1_NI	yes
chr16_29070948_29072326	RRN3P2	2.90124e-07	H3K4me1_NI	no
chr1_67516771_67518887	SLC35D1	3.59368e-07	H3K4me1_NI	no
chr1_197432944_197433851	CRB1	3.78085e-07	H3K4me1_NI	no
chr5_130645422_130652666	CDC42SE2	3.82494e-07	H3K4me1_NI	no
chr6_127527305_127529850	RNF146	5.88481e-07	H3K4me1_NI	no
chr17_38109484_38112341	GSDMA	6.406e-07	H3K4me1_NI	no
chr6_167349430_167352561	RNASET2	7.36575e-07	H3K4me1_NI	yes
chr2_203487693_203495332	FAM117B	8.83399e-07	H3K4me1_NI	no
chr2_42923332_42924556	MTA3	8.866e-07	H3K4me1_NI	no
chr5_130797414_130801061	RAPGEF6	9.8562e-07	H3K4me1_NI	no
chr5_130981655_130985376	RAPGEF6	1.00638e-06	H3K4me1_NI	no
chr5_130541584_130552371	LYRM7	1.08534e-06	H3K4me1_NI	no
chr1_197147307_197149657	ZBTB41	1.65029e-06	H3K4me1_NI	no
chr3_49681653_49683258	APEH	1.49737e-23	H3K4me1_Flu	no
chr5_150179646_150181761	SMIM3	6.3994e-20	H3K4me1_Flu	no
chr6_167401936_167403843	MIR3939	6.03675e-19	H3K4me1_Flu	no
chr5_40612789_40624762	PTGER4	4.55249e-17	H3K4me1_Flu	yes
chr6_167349430_167352561	RNASET2	1.23466e-11	H3K4me1_Flu	yes
chr6_167382493_167386262	RNASET2	1.61595e-11	H3K4me1_Flu	yes
chr5_150232906_150233893	IRGM	4.51947e-11	H3K4me1_Flu	yes
chr2_43809849_43812302	THADA	8.22236e-11	H3K4me1_Flu	no
chr5_96335239_96336722	LNPEP	1.29451e-10	H3K4me1_Flu	no
chr3_49768967_49774410	GMPPB	2.07678e-10	H3K4me1_Flu	no
chr16_50368784_50373640	BRD7	2.45027e-09	H3K4me1_Flu	no
chr6_90844462_90847053	BACH2	4.57458e-09	H3K4me1_Flu	yes
chr5_40363925_40367844	PTGER4	6.22853e-09	H3K4me1_Flu	yes
chr6_90950591_90952496	BACH2	7.02618e-09	H3K4me1_Flu	yes
chr2_61111958_61119429	REL	1.24093e-08	H3K4me1_Flu	yes
chr5_40275363_40277982	PTGER4	1.54177e-08	H3K4me1_Flu	yes
chr6_90855562_90857886	BACH2	7.60763e-08	H3K4me1_Flu	yes
chr17_38438520_38441412	CDC6	1.05038e-07	H3K4me1_Flu	no
chr5_150241606_150242148	IRGM	1.24075e-07	H3K4me1_Flu	yes
chr9_5539101_5547232	PDCD1LG2	3.4869e-07	H3K4me1_Flu	yes
chr5_151117963_151137695	ATOX1	3.64314e-07	H3K4me1_Flu	no
chr17_38114726_38136634	GSDMA	6.05045e-07	H3K4me1_Flu	no
chr7_74308677_74309621	PMS2P5	1.325e-06	H3K4me1_Flu	no
chr5_40446839_40447878	PTGER4	1.36573e-06	H3K4me1_Flu	yes
chr2_203487693_203495332	FAM117B	2.73033e-06	H3K4me1_Flu	no
chr17_39991136_39993452	NT5C3B	3.83446e-13	H3K4me3_NI	no
chr22_40070754_40073991	CACNA1I	5.65168e-10	H3K4me3_NI	no
chr3_50604065_50609061	C3orf18	4.06876e-08	H3K4me3_NI	no
chr1_209978454_209980653	IRF6	1.01424e-05	H3K4me3_NI	no
chr5_40671876_40673055	PTGER4	1.4812e-18	H3K4me3_Flu	yes
chr22_39636004_39642199	PDGFB	1.81539e-17	H3K4me3_Flu	no
chr17_39991136_39993452	NT5C3B	1.36306e-08	H3K4me3_Flu	no
chr5_130616736_130618284	CDC42SE2	7.73077e-08	H3K4me3_Flu	no
chr3_50335173_50338415	NAA80	2.36281e-07	H3K4me3_Flu	no
chr6_31238869_31239926	HLA-C	2.06815e-06	H3K4me3_Flu	yes
chr16_50874891_50875640	CYLD	8.8937e-06	H3K4me3_Flu	yes
chr19_1176976_1178147	SBNO2	1.195e-05	H3K4me3_Flu	yes
ENSG00000230454	U73166.2	1.31293e-23	RNAseq_NI	no
ENSG00000249141	RP11-514O12.4	1.916e-19	RNAseq_NI	no
ENSG00000072682	P4HA2	1.16224e-14	RNAseq_NI	no
ENSG00000165689	SDCCAG3	6.61532e-12	RNAseq_NI	no
ENSG00000187796	CARD9	4.29572e-11	RNAseq_NI	yes
ENSG00000235908	RHOA-IT1	1.38799e-09	RNAseq_NI	no
ENSG00000170606	HSPA4	2.17617e-09	RNAseq_NI	no
ENSG00000077044	DGKD	7.9352e-08	RNAseq_NI	no
ENSG00000164054	SHISA5	1.05298e-07	RNAseq_NI	no
ENSG00000225450	RP3-508I15.14	1.05897e-06	RNAseq_NI	no
ENSG00000167914	GSDMA	1.27234e-06	RNAseq_NI	no
ENSG00000176476	CCDC101	1.31757e-06	RNAseq_NI	no
ENSG00000231074	HCG18	1.40526e-06	RNAseq_NI	no
ENSG00000213600	U73169.1	1.99479e-06	RNAseq_NI	no
ENSG00000235290	HLA-W	2.90007e-06	RNAseq_NI	no
ENSG00000204623	ZNRD1-AS1	2.99148e-06	RNAseq_NI	no
ENSG00000244731	C4A	6.02904e-06	RNAseq_NI	yes
ENSG00000272221	XXbac-BPG181B23.7	6.65593e-06	RNAseq_NI	no
ENSG00000141698	NT5C3B	1.25771e-05	RNAseq_NI	no
ENSG00000100311	PDGFB	1.26487e-09	RNAseq_Flu	no
ENSG00000172113	NME6	1.22454e-07	RNAseq_Flu	no
ENSG00000204576	PRR3	2.40307e-07	RNAseq_Flu	no
ENSG00000272221	XXbac-BPG181B23.7	8.45721e-07	RNAseq_Flu	no
ENSG00000134824	FADS2	7.75659e-06	RNAseq_Flu	no
ENSG00000198863	RUNDC1	1.52445e-05	RNAseq_Flu	no

### Sheet: ApD
PEAK	GENE	P	DATATYPE	IMMUNE_RESPONSE
chr1_152487435_152488451	CRCT1	4.23949e-09	ATACseq_NI	no
chr11_65536878_65538381	AP5B1	1.29493e-08	ATACseq_NI	no
chr17_39987346_39988035	NT5C3B	6.69855e-08	ATACseq_NI	no
chr11_117928519_117932699	TMPRSS4	2.39586e-07	ATACseq_NI	no
chr1_152186554_152189037	HRNR	1.66131e-06	ATACseq_NI	no
chr1_151887314_151888691	THEM4	2.15778e-09	ATACseq_Flu	no
chr1_152207712_152227665	HRNR	6.76596e-10	H3K27me3_NI	no
chr1_152186621_152189009	HRNR	2.17349e-06	H3K27me3_Flu	no
chr17_40830344_40836980	CCR10	1.56679e-07	H3K4me1_Flu	yes
chr1_212808938_212812426	FAM71A	2.37678e-06	H3K4me3_NI	no
chr1_150763560_150764228	CTSK	8.16502e-06	H3K4me3_NI	yes
chr11_66137639_66140566	SLC29A2	1.21472e-05	H3K4me3_NI	no
chr1_149870782_149872418	BOLA1	4.10401e-08	H3K4me3_Flu	no

### Sheet: IIBDGC-CD
PEAK	GENE	P	DATATYPE	IMMUNE_RESPONSE
chr1_67403926_67404711	MIER1	4.36387e-32	ATACseq_NI	no
chr5_40514896_40515891	PTGER4	1.79876e-27	ATACseq_NI	yes
chr5_131765753_131768472	IRF1-AS1	5.45379e-20	ATACseq_NI	no
chr5_40605437_40607331	PTGER4	1.08664e-16	ATACseq_NI	yes
chr5_40401358_40402540	PTGER4	2.92164e-14	ATACseq_NI	yes
chr5_150241665_150242106	IRGM	2.50569e-12	ATACseq_NI	yes
chr5_150233064_150233687	IRGM	1.73019e-11	ATACseq_NI	yes
chr5_130099770_130102191	HINT1	1.95298e-11	ATACseq_NI	no
chr3_49836118_49837746	CDHR4	6.54584e-10	ATACseq_NI	no
chr6_167382637_167384150	RNASET2	8.23915e-10	ATACseq_NI	yes
chr3_50258488_50259916	GNAI2	5.04716e-09	ATACseq_NI	no
chr16_28560119_28561736	SGF29	1.0782e-08	ATACseq_NI	no
chr1_66903832_66905940	PDE4B	1.27528e-08	ATACseq_NI	yes
chr3_49471257_49473649	NICN1	1.30265e-08	ATACseq_NI	no
chr16_28750881_28752337	EIF3CL	1.44875e-08	ATACseq_NI	no
chr17_38046376_38047747	GSDMB	7.98101e-08	ATACseq_NI	no
chr17_40513654_40517757	STAT3	8.73914e-08	ATACseq_NI	yes
chr20_62790149_62791765	MYT1	5.68582e-07	ATACseq_NI	no
chr3_48537518_48545865	SHISA5	6.62467e-07	ATACseq_NI	no
chr3_49480288_49484245	NICN1	6.96434e-07	ATACseq_NI	no
chr9_117560466_117569815	TNFSF15	9.65099e-07	ATACseq_NI	yes
chr3_50608109_50612638	C3orf18	1.04107e-06	ATACseq_NI	no
chr5_130647877_130648720	CDC42SE2	1.31477e-06	ATACseq_NI	no
chr2_198856010_198859025	PLCL1	2.13372e-06	ATACseq_NI	no
chr6_167402358_167403616	MIR3939	2.20746e-06	ATACseq_NI	no
chr5_40401358_40402540	PTGER4	4.73e-30	ATACseq_Flu	yes
chr5_132360559_132363052	ZCCHC10	9.83397e-16	ATACseq_Flu	no
chr16_49991864_49992558	CNEP1R1	1.29802e-11	ATACseq_Flu	no
chr5_40605437_40607331	PTGER4	6.3629e-11	ATACseq_Flu	yes
chr5_130873579_130874562	RAPGEF6	2.77841e-09	ATACseq_Flu	no
chr5_40591103_40592673	PTGER4	5.09335e-09	ATACseq_Flu	yes
chr16_28376005_28376930	EIF3CL	5.01695e-08	ATACseq_Flu	no
chr5_130867831_130868630	RAPGEF6	6.49477e-08	ATACseq_Flu	no
chr5_131689519_131691352	MIR3936	5.16531e-07	ATACseq_Flu	no
chr1_172702585_172703482	FASLG	5.692e-07	ATACseq_Flu	yes
chr22_39628993_39643738	PDGFB	6.23578e-07	ATACseq_Flu	no
chr17_37831444_37833128	PNMT	8.80556e-07	ATACseq_Flu	no
chr2_61074864_61077469	LINC01185	1.03412e-06	ATACseq_Flu	no
chr22_30409772_30411078	HORMAD2	1.94821e-06	ATACseq_Flu	no
chr21_16794405_16795624	USP25	2.08687e-06	ATACseq_Flu	no
chr16_28382665_28383590	EIF3CL	2.36356e-06	ATACseq_Flu	no
chr16_28754325_28755403	EIF3CL	2.40478e-06	ATACseq_Flu	no
chr10_64259288_64260077	ZNF365	1.63919e-13	H3K27ac_NI	no
chr3_49471299_49473286	NICN1	2.09462e-09	H3K27ac_NI	no
chr5_40364944_40366874	PTGER4	2.84354e-09	H3K27ac_NI	yes
chr5_130871879_130872795	RAPGEF6	4.67364e-09	H3K27ac_NI	no
chr5_158096543_158098383	EBF1	6.54785e-08	H3K27ac_NI	no
chr5_130823176_130825392	RAPGEF6	2.8679e-07	H3K27ac_NI	no
chr21_40465214_40468436	PSMG1	2.709e-06	H3K27ac_NI	no
chr3_18764613_18768417	SATB1	2.82938e-06	H3K27ac_NI	no
chr16_28754251_28754940	EIF3CL	5.70543e-06	H3K27ac_NI	no
chr2_43499795_43502295	LINC01126	6.65835e-06	H3K27ac_NI	no
chr1_197730868_197731664	DENND1B	1.28884e-06	H3K27ac_Flu	yes
chr14_69272843_69275202	ZFP36L1	2.37173e-06	H3K27ac_Flu	no
chr1_68410854_68419403	DIRAS3	2.16557e-31	H3K27me3_NI	no
chr6_167201620_167228467	RPS6KA2	1.29947e-12	H3K27me3_NI	no
chr6_167183745_167188248	RPS6KA2	8.36727e-12	H3K27me3_NI	no
chr6_167055694_167092142	RPS6KA2	1.1602e-11	H3K27me3_NI	no
chr6_167230000_167238653	RPS6KA2	1.41723e-10	H3K27me3_NI	no
chr5_150216443_150221910	IRGM	3.97369e-10	H3K27me3_NI	yes
chr5_150206335_150210216	IRGM	1.73629e-09	H3K27me3_NI	yes
chr16_28371145_28372115	EIF3CL	1.29266e-08	H3K27me3_NI	no
chr5_131552691_131572729	P4HA2	1.89416e-08	H3K27me3_NI	no
chr6_167269461_167282694	RPS6KA2	9.52638e-08	H3K27me3_NI	no
chr16_28640791_28645367	SULT1A1	1.06769e-07	H3K27me3_NI	no
chr5_40934141_40938945	C7	1.61274e-07	H3K27me3_NI	yes
chr16_50592996_50607983	NKD1	1.87432e-07	H3K27me3_NI	no
chr6_167163277_167177029	RPS6KA2	1.26502e-06	H3K27me3_NI	no
chr6_167055694_167092142	RPS6KA2	4.1683e-11	H3K27me3_Flu	no
chr5_150199337_150201791	IRGM	1.06218e-09	H3K27me3_Flu	yes
chr5_150206335_150210216	IRGM	1.74588e-09	H3K27me3_Flu	yes
chr16_28645742_28648333	SULT1A1	3.32518e-09	H3K27me3_Flu	no
chr17_40811291_40815178	TUBG2	2.42953e-08	H3K27me3_Flu	no
chr5_131840126_131841502	IRF1	3.94767e-08	H3K27me3_Flu	yes
chr5_150216443_150221910	IRGM	5.34231e-08	H3K27me3_Flu	yes
chr6_167188982_167193103	RPS6KA2	7.97035e-08	H3K27me3_Flu	no
chr6_167230000_167238653	RPS6KA2	1.1661e-07	H3K27me3_Flu	no
chr6_167163277_167177029	RPS6KA2	1.66708e-06	H3K27me3_Flu	no
chr6_167201620_167228467	RPS6KA2	3.17798e-06	H3K27me3_Flu	no
chr5_150194334_150197082	IRGM	3.37877e-06	H3K27me3_Flu	yes
chr3_53092188_53104477	SFMBT1	4.21012e-06	H3K27me3_Flu	no
chr5_150243087_150250342	IRGM	4.44167e-06	H3K27me3_Flu	yes
chr5_130797414_130801061	RAPGEF6	1.1836e-15	H3K4me1_NI	no
chr5_130867737_130869437	RAPGEF6	9.48413e-15	H3K4me1_NI	no
chr5_150179646_150181761	SMIM3	1.02089e-14	H3K4me1_NI	no
chr5_40480737_40482391	PTGER4	1.16624e-12	H3K4me1_NI	yes
chr5_150232906_150233893	IRGM	4.0441e-12	H3K4me1_NI	yes
chr1_67516771_67518887	SLC35D1	1.32987e-11	H3K4me1_NI	no
chr5_150225490_150227232	IRGM	1.82945e-11	H3K4me1_NI	yes
chr6_167382493_167386262	RNASET2	2.25201e-11	H3K4me1_NI	yes
chr6_167349430_167352561	RNASET2	1.60288e-10	H3K4me1_NI	yes
chr10_34694653_34697049	PARD3	6.789e-09	H3K4me1_NI	no
chr16_28413465_28414026	EIF3CL	1.95317e-08	H3K4me1_NI	no
chr2_43809849_43812302	THADA	1.16707e-07	H3K4me1_NI	no
chr9_5059569_5063171	JAK2	4.73437e-07	H3K4me1_NI	yes
chr22_40571144_40573810	TNRC6B	4.83151e-07	H3K4me1_NI	no
chr5_158767361_158775477	LOC285626	5.81858e-07	H3K4me1_NI	no
chr5_131559460_131563337	P4HA2	1.56491e-06	H3K4me1_NI	no
chr5_40612789_40624762	PTGER4	1.89518e-23	H3K4me1_Flu	yes
chr5_40480737_40482391	PTGER4	8.27951e-12	H3K4me1_Flu	yes
chr3_49019100_49027484	P4HTM	5.13169e-11	H3K4me1_Flu	no
chr16_28371699_28372125	EIF3CL	1.08775e-10	H3K4me1_Flu	no
chr5_96335239_96336722	LNPEP	7.18841e-10	H3K4me1_Flu	no
chr5_150179646_150181761	SMIM3	8.10637e-10	H3K4me1_Flu	no
chr6_167401936_167403843	MIR3939	5.58241e-09	H3K4me1_Flu	no
chr5_150241606_150242148	IRGM	6.54821e-08	H3K4me1_Flu	yes
chr10_64461618_64462879	ZNF365	7.45259e-08	H3K4me1_Flu	no
chr2_61111958_61119429	REL	1.47306e-07	H3K4me1_Flu	yes
chr6_167349430_167352561	RNASET2	2.34218e-07	H3K4me1_Flu	yes
chr2_43809849_43812302	THADA	6.31826e-07	H3K4me1_Flu	no
chr3_49768967_49774410	GMPPB	8.78435e-07	H3K4me1_Flu	no
chr6_167382493_167386262	RNASET2	1.38121e-06	H3K4me1_Flu	yes
chr20_62584847_62589103	UCKL1	8.44502e-10	H3K4me3_NI	no
chr5_131704435_131707594	MIR3936HG	1.51092e-06	H3K4me3_NI	no
chr5_39542322_39544016	DAB2	4.71116e-06	H3K4me3_NI	no
chr1_155035238_155038051	DCST1-AS1	1.13484e-05	H3K4me3_NI	no
chr5_40671876_40673055	PTGER4	3.3728e-09	H3K4me3_Flu	yes
chr3_49140334_49144017	QARS1	1.93874e-08	H3K4me3_Flu	no
chr17_37023169_37030758	LASP1	6.213e-08	H3K4me3_Flu	no
chr5_130616736_130618284	CDC42SE2	9.57142e-07	H3K4me3_Flu	no
chr22_39636004_39642199	PDGFB	1.35582e-06	H3K4me3_Flu	no
chr16_50874891_50875640	CYLD	2.63751e-06	H3K4me3_Flu	yes
ENSG00000197375	SLC22A5	6.41843e-15	RNAseq_NI	no
ENSG00000249141	RP11-514O12.4	6.32171e-12	RNAseq_NI	no
ENSG00000072682	P4HA2	1.84282e-09	RNAseq_NI	no
ENSG00000235908	RHOA-IT1	1.12692e-08	RNAseq_NI	no
ENSG00000164308	ERAP2	2.6387e-07	RNAseq_NI	yes
ENSG00000077044	DGKD	3.86797e-07	RNAseq_NI	no
ENSG00000004534	RBM6	1.04899e-06	RNAseq_NI	no
ENSG00000241106	HLA-DOB	3.45733e-06	RNAseq_NI	yes
ENSG00000187796	CARD9	7.79466e-06	RNAseq_NI	yes
ENSG00000155393	HEATR3	1.47272e-05	RNAseq_NI	no
ENSG00000178467	P4HTM	6.82353e-07	RNAseq_Flu	no
ENSG00000164308	ERAP2	5.18941e-06	RNAseq_Flu	yes
ENSG00000272221	XXbac-BPG181B23.7	1.91395e-05	RNAseq_Flu	no

### Sheet: IIBDGC-IBD
PEAK	GENE	P	DATATYPE	IMMUNE_RESPONSE
chr1_67403926_67404711	MIER1	4.10573e-32	ATACseq_NI	no
chr5_40514896_40515891	PTGER4	6.89134e-17	ATACseq_NI	yes
chr5_131765753_131768472	IRF1-AS1	5.42499e-16	ATACseq_NI	no
chr21_40465110_40468172	PSMG1	5.7039e-16	ATACseq_NI	no
chr6_32603992_32618470	HLA-DQA1	5.67642e-14	ATACseq_NI	yes
chr17_38046376_38047747	GSDMB	6.32801e-14	ATACseq_NI	no
chr5_40605437_40607331	PTGER4	5.85608e-13	ATACseq_NI	yes
chr20_62790149_62791765	MYT1	5.81203e-12	ATACseq_NI	no
chr17_40513654_40517757	STAT3	7.97121e-12	ATACseq_NI	yes
chr5_40401358_40402540	PTGER4	4.5945e-11	ATACseq_NI	yes
chr9_117560466_117569815	TNFSF15	9.215e-11	ATACseq_NI	yes
chr3_49471257_49473649	NICN1	1.00504e-10	ATACseq_NI	no
chr16_28750881_28752337	EIF3CL	1.34227e-09	ATACseq_NI	no
chr16_28560119_28561736	SGF29	2.19581e-09	ATACseq_NI	no
chr3_50258488_50259916	GNAI2	2.20682e-09	ATACseq_NI	no
chr2_102661967_102663449	IL1R1	4.95738e-09	ATACseq_NI	yes
chr3_49836118_49837746	CDHR4	7.43558e-09	ATACseq_NI	no
chr20_62783973_62789409	MYT1	3.24241e-08	ATACseq_NI	no
chr1_67204473_67205932	TCTEX1D1	8.38608e-08	ATACseq_NI	no
chr2_43499715_43502168	LINC01126	9.66637e-08	ATACseq_NI	no
chr1_8454753_8458941	RERE	1.07547e-07	ATACseq_NI	no
chr17_37831444_37833128	PNMT	1.08859e-07	ATACseq_NI	no
chr22_40661011_40662686	TNRC6B	1.22785e-07	ATACseq_NI	no
chr16_28754325_28755403	EIF3CL	1.87387e-07	ATACseq_NI	no
chr6_167382637_167384150	RNASET2	3.60202e-07	ATACseq_NI	yes
chr5_150241665_150242106	IRGM	4.4757e-07	ATACseq_NI	yes
chr9_139279532_139280970	CARD9	4.84894e-07	ATACseq_NI	yes
chr22_39726975_39729321	RPL3	4.95136e-07	ATACseq_NI	no
chr5_130099770_130102191	HINT1	5.22876e-07	ATACseq_NI	no
chr16_11356954_11360056	TNP2	5.42471e-07	ATACseq_NI	no
chr1_200864219_200872704	INAVA	5.67313e-07	ATACseq_NI	yes
chr3_50608109_50612638	C3orf18	5.74223e-07	ATACseq_NI	no
chr22_39723920_39725874	RPL3	6.44225e-07	ATACseq_NI	no
chr5_40025542_40026172	DAB2	7.36789e-07	ATACseq_NI	no
chr6_32619129_32637333	HLA-DQB1	9.55086e-07	ATACseq_NI	yes
chr3_50198544_50202684	SEMA3F	9.85924e-07	ATACseq_NI	no
chr21_17702571_17703231	MIR99AHG	1.36856e-06	ATACseq_NI	no
chr3_48537518_48545865	SHISA5	1.6017e-06	ATACseq_NI	no
chr5_150233064_150233687	IRGM	1.75615e-06	ATACseq_NI	yes
chr3_49480288_49484245	NICN1	1.94167e-06	ATACseq_NI	no
chr5_40401358_40402540	PTGER4	7.77597e-24	ATACseq_Flu	yes
chr6_32603992_32618470	HLA-DQA1	2.21026e-16	ATACseq_Flu	yes
chr6_32619129_32637333	HLA-DQB1	2.70318e-13	ATACseq_Flu	yes
chr5_132360559_132363052	ZCCHC10	1.678e-12	ATACseq_Flu	no
chr17_37831444_37833128	PNMT	7.25624e-12	ATACseq_Flu	no
chr3_48895630_48897669	PRKAR2A	1.24768e-10	ATACseq_Flu	no
chr6_32589634_32592111	HLA-DQA1	2.05264e-10	ATACseq_Flu	yes
chr5_134660916_134674809	MACROH2A1	3.198e-09	ATACseq_Flu	no
chr22_39628993_39643738	PDGFB	1.23993e-08	ATACseq_Flu	no
chr16_28376005_28376930	EIF3CL	3.79943e-08	ATACseq_Flu	no
chr22_30409772_30411078	HORMAD2	3.04931e-07	ATACseq_Flu	no
chr16_28382665_28383590	EIF3CL	4.71052e-07	ATACseq_Flu	no
chr16_28754325_28755403	EIF3CL	5.39944e-07	ATACseq_Flu	no
chr21_16794405_16795624	USP25	5.50602e-07	ATACseq_Flu	no
chr17_40579903_40581333	CAVIN1	6.60472e-07	ATACseq_Flu	no
chr5_40605437_40607331	PTGER4	9.92226e-07	ATACseq_Flu	yes
chr6_32590065_32591032	HLA-DQA1	3.15323e-21	H3K27ac_NI	yes
chr21_40465214_40468436	PSMG1	8.91698e-21	H3K27ac_NI	no
chr6_32591235_32591999	HLA-DQA1	5.27942e-12	H3K27ac_NI	yes
chr10_64259288_64260077	ZNF365	3.98533e-11	H3K27ac_NI	no
chr3_49471299_49473286	NICN1	1.65583e-09	H3K27ac_NI	no
chr5_158096543_158098383	EBF1	2.26015e-09	H3K27ac_NI	no
chr2_43499795_43502295	LINC01126	2.65591e-08	H3K27ac_NI	no
chr19_33770407_33772644	CEBPA	1.766e-07	H3K27ac_NI	no
chr17_38115032_38116000	GSDMA	1.86409e-07	H3K27ac_NI	no
chr3_49313671_49316239	C3orf62	7.14001e-07	H3K27ac_NI	no
chr3_49129632_49133372	QRICH1	1.10607e-06	H3K27ac_NI	no
chr3_49893237_49894598	TRAIP	2.70123e-06	H3K27ac_NI	no
chr6_32631978_32637030	HLA-DQB1	6.34113e-06	H3K27ac_NI	yes
chr16_28754251_28754940	EIF3CL	7.31227e-06	H3K27ac_NI	no
chr1_200995555_200998442	KIF21B	9.68241e-09	H3K27ac_Flu	no
chr1_763559_763868	LINC01128	5.61264e-06	H3K27ac_Flu	no
chr1_68410854_68419403	DIRAS3	2.04744e-31	H3K27me3_NI	no
chr16_28371145_28372115	EIF3CL	2.41121e-09	H3K27me3_NI	no
chr6_167201620_167228467	RPS6KA2	5.55424e-09	H3K27me3_NI	no
chr6_167055694_167092142	RPS6KA2	6.29495e-09	H3K27me3_NI	no
chr6_167230000_167238653	RPS6KA2	3.41838e-08	H3K27me3_NI	no
chr16_28640791_28645367	SULT1A1	5.08627e-08	H3K27me3_NI	no
chr6_167183745_167188248	RPS6KA2	5.1611e-08	H3K27me3_NI	no
chr17_39989877_39998978	NT5C3B	6.5977e-07	H3K27me3_NI	no
chr5_131552691_131572729	P4HA2	1.48157e-06	H3K27me3_NI	no
chr5_150216443_150221910	IRGM	3.56988e-06	H3K27me3_NI	yes
chr17_40811291_40815178	TUBG2	1.06354e-12	H3K27me3_Flu	no
chr16_28645742_28648333	SULT1A1	2.84481e-09	H3K27me3_Flu	no
chr17_37159284_37166712	LRRC37A11P	9.53488e-09	H3K27me3_Flu	no
chr6_167055694_167092142	RPS6KA2	1.04394e-08	H3K27me3_Flu	no
chr3_49490065_49495111	DAG1	4.16081e-07	H3K27me3_Flu	no
chr5_150199337_150201791	IRGM	1.06855e-06	H3K27me3_Flu	yes
chr5_131840126_131841502	IRF1	1.23617e-06	H3K27me3_Flu	yes
chr16_28640791_28645367	SULT1A1	3.28543e-06	H3K27me3_Flu	no
chr6_167230000_167238653	RPS6KA2	6.59989e-06	H3K27me3_Flu	no
chr1_67516771_67518887	SLC35D1	1.06794e-11	H3K4me1_NI	no
chr6_32634635_32636985	HLA-DQB1	6.59669e-11	H3K4me1_NI	yes
chr5_130867737_130869437	RAPGEF6	3.39343e-10	H3K4me1_NI	no
chr3_49639299_49641958	BSN	4.482e-10	H3K4me1_NI	no
chr3_50189785_50192674	SEMA3F	4.482e-10	H3K4me1_NI	no
chr3_49826897_49828430	IP6K1	1.92557e-09	H3K4me1_NI	no
chr6_167382493_167386262	RNASET2	2.35806e-09	H3K4me1_NI	yes
chr16_28413465_28414026	EIF3CL	2.58441e-09	H3K4me1_NI	no
chr9_5059569_5063171	JAK2	3.54746e-09	H3K4me1_NI	yes
chr3_49808408_49810491	IP6K1	3.79251e-09	H3K4me1_NI	no
chr5_150179646_150181761	SMIM3	4.85469e-09	H3K4me1_NI	no
chr5_158767361_158775477	LOC285626	5.84088e-09	H3K4me1_NI	no
chr6_32631073_32632773	HLA-DQB1	2.55865e-08	H3K4me1_NI	yes
chr1_67232884_67233990	TCTEX1D1	4.22234e-08	H3K4me1_NI	no
chr5_130797414_130801061	RAPGEF6	7.22387e-08	H3K4me1_NI	no
chr6_32589560_32593261	HLA-DQA1	9.67544e-08	H3K4me1_NI	yes
chr16_29070948_29072326	RRN3P2	1.35501e-07	H3K4me1_NI	no
chr6_167349430_167352561	RNASET2	1.73471e-07	H3K4me1_NI	yes
chr2_61249381_61254184	PUS10	1.90998e-07	H3K4me1_NI	no
chr2_43809849_43812302	THADA	2.04324e-07	H3K4me1_NI	no
chr22_40571144_40573810	TNRC6B	2.26934e-07	H3K4me1_NI	no
chr3_49158351_49161576	USP19	2.332e-07	H3K4me1_NI	no
chr16_50368784_50373640	BRD7	4.83965e-07	H3K4me1_NI	no
chr12_69067815_69070828	LOC100507250	4.92914e-07	H3K4me1_NI	no
chr5_150232906_150233893	IRGM	5.79623e-07	H3K4me1_NI	yes
chr3_49993812_49995799	RBM6	6.87694e-07	H3K4me1_NI	no
chr17_38114726_38136634	GSDMA	7.36502e-07	H3K4me1_NI	no
chr6_90950591_90952496	BACH2	1.35663e-06	H3K4me1_NI	yes
chr6_32604200_32605117	HLA-DQA1	1.69347e-06	H3K4me1_NI	yes
chr5_40480737_40482391	PTGER4	1.71339e-06	H3K4me1_NI	yes
chr3_49019100_49027484	P4HTM	2.92998e-14	H3K4me1_Flu	no
chr5_40612789_40624762	PTGER4	5.7253e-14	H3K4me1_Flu	yes
chr3_49681653_49683258	APEH	2.72089e-12	H3K4me1_Flu	no
chr6_32606534_32611384	HLA-DQA1	1.595e-10	H3K4me1_Flu	yes
chr16_28371699_28372125	EIF3CL	2.0578e-10	H3K4me1_Flu	no
chr2_61111958_61119429	REL	3.47321e-10	H3K4me1_Flu	yes
chr3_49768967_49774410	GMPPB	2.98506e-09	H3K4me1_Flu	no
chr16_50368784_50373640	BRD7	5.81379e-08	H3K4me1_Flu	no
chr6_167401936_167403843	MIR3939	1.15117e-07	H3K4me1_Flu	no
chr6_32604200_32605117	HLA-DQA1	1.3514e-07	H3K4me1_Flu	yes
chr3_47746229_47747813	SMARCC1	1.94451e-07	H3K4me1_Flu	no
chr2_43809849_43812302	THADA	2.81749e-07	H3K4me1_Flu	no
chr6_90950591_90952496	BACH2	5.05981e-07	H3K4me1_Flu	yes
chr8_129799500_129801172	LINC00977	6.14599e-07	H3K4me1_Flu	no
chr9_5589002_5591846	RIC1	9.39039e-07	H3K4me1_Flu	no
chr6_90844462_90847053	BACH2	9.81521e-07	H3K4me1_Flu	yes
chr6_32631073_32632773	HLA-DQB1	9.88674e-07	H3K4me1_Flu	yes
chr5_40480737_40482391	PTGER4	2.50052e-06	H3K4me1_Flu	yes
chr20_62584847_62589103	UCKL1	4.07319e-13	H3K4me3_NI	no
chr6_32604833_32608145	HLA-DQA1	2.48033e-09	H3K4me3_NI	yes
chr6_32631450_32635219	HLA-DQB1	1.70445e-07	H3K4me3_NI	yes
chr5_131704435_131707594	MIR3936HG	1.76389e-06	H3K4me3_NI	no
chr17_38121546_38123471	GSDMA	7.16408e-06	H3K4me3_NI	no
chr17_37023169_37030758	LASP1	4.09e-16	H3K4me3_Flu	no
chr6_32604833_32608145	HLA-DQA1	1.10874e-12	H3K4me3_Flu	yes
chr6_32631450_32635219	HLA-DQB1	2.59858e-11	H3K4me3_Flu	yes
chr3_49140334_49144017	QARS1	1.57303e-10	H3K4me3_Flu	no
chr22_39636004_39642199	PDGFB	4.98002e-08	H3K4me3_Flu	no
chr5_40671876_40673055	PTGER4	1.31765e-07	H3K4me3_Flu	yes
ENSG00000229391	HLA-DRB6	4.57244e-13	RNAseq_NI	no
ENSG00000197375	SLC22A5	5.07759e-12	RNAseq_NI	no
ENSG00000235908	RHOA-IT1	2.38598e-09	RNAseq_NI	no
ENSG00000004534	RBM6	6.73317e-09	RNAseq_NI	no
ENSG00000249141	RP11-514O12.4	8.61349e-08	RNAseq_NI	no
ENSG00000187796	CARD9	2.16209e-07	RNAseq_NI	yes
ENSG00000072682	P4HA2	3.35632e-07	RNAseq_NI	no
ENSG00000196126	HLA-DRB1	1.23492e-11	RNAseq_Flu	yes
ENSG00000196735	HLA-DQA1	3.08729e-10	RNAseq_Flu	yes
ENSG00000178467	P4HTM	1.44836e-09	RNAseq_Flu	no
ENSG00000229391	HLA-DRB6	5.25452e-07	RNAseq_Flu	no
ENSG00000240065	PSMB9	7.3534e-06	RNAseq_Flu	no
ENSG00000145850	TIMD4	2.05284e-05	RNAseq_Flu	no

### Sheet: IIBDGC-UC
PEAK	GENE	P	DATATYPE	IMMUNE_RESPONSE
chr6_32603992_32618470	HLA-DQA1	1.87549e-21	ATACseq_NI	yes
chr21_40465110_40468172	PSMG1	9.70551e-15	ATACseq_NI	no
chr1_67403926_67404711	MIER1	1.29185e-10	ATACseq_NI	no
chr6_32619129_32637333	HLA-DQB1	1.12097e-09	ATACseq_NI	yes
chr17_38046376_38047747	GSDMB	5.42299e-09	ATACseq_NI	no
chr1_8454753_8458941	RERE	3.33242e-07	ATACseq_NI	no
chr2_102661967_102663449	IL1R1	4.26667e-07	ATACseq_NI	yes
chr3_49471257_49473649	NICN1	5.313e-07	ATACseq_NI	no
chr9_117560466_117569815	TNFSF15	8.999e-07	ATACseq_NI	yes
chr20_62790149_62791765	MYT1	1.21768e-06	ATACseq_NI	no
chr6_32603992_32618470	HLA-DQA1	5.38403e-25	ATACseq_Flu	yes
chr6_32619129_32637333	HLA-DQB1	6.56703e-21	ATACseq_Flu	yes
chr6_32589634_32592111	HLA-DQA1	1.18263e-12	ATACseq_Flu	yes
chr3_48895630_48897669	PRKAR2A	5.26944e-09	ATACseq_Flu	no
chr5_134660916_134674809	MACROH2A1	9.671e-09	ATACseq_Flu	no
chr3_48745915_48746842	IP6K2	3.57504e-08	ATACseq_Flu	no
chr17_37831444_37833128	PNMT	5.66467e-08	ATACseq_Flu	no
chr5_40401358_40402540	PTGER4	3.07787e-07	ATACseq_Flu	yes
chr1_206902710_206905100	IL10	2.20905e-06	ATACseq_Flu	yes
chr6_32590065_32591032	HLA-DQA1	4.70101e-30	H3K27ac_NI	yes
chr21_40465214_40468436	PSMG1	6.41002e-19	H3K27ac_NI	no
chr6_32591235_32591999	HLA-DQA1	7.27086e-19	H3K27ac_NI	yes
chr6_32631978_32637030	HLA-DQB1	3.11619e-09	H3K27ac_NI	yes
chr3_49893237_49894598	TRAIP	9.9204e-07	H3K27ac_NI	no
chr6_32604150_32606935	HLA-DQA1	2.9509e-06	H3K27ac_NI	yes
chr19_33770407_33772644	CEBPA	4.268e-06	H3K27ac_NI	no
chr1_200995555_200998442	KIF21B	1.3643e-06	H3K27ac_Flu	no
chr6_32590065_32591032	HLA-DQA1	5.71929e-06	H3K27ac_Flu	yes
chr1_68410854_68419403	DIRAS3	1.48077e-10	H3K27me3_NI	no
chr17_40811291_40815178	TUBG2	3.63535e-07	H3K27me3_Flu	no
chr3_49490065_49495111	DAG1	3.41603e-06	H3K27me3_Flu	no
chr6_32634635_32636985	HLA-DQB1	1.11703e-15	H3K4me1_NI	yes
chr6_32631073_32632773	HLA-DQB1	5.67208e-13	H3K4me1_NI	yes
chr6_32604200_32605117	HLA-DQA1	1.59903e-10	H3K4me1_NI	yes
chr6_32625130_32629851	HLA-DQB1	5.75762e-10	H3K4me1_NI	yes
chr6_32589560_32593261	HLA-DQA1	5.85867e-09	H3K4me1_NI	yes
chr3_49826897_49828430	IP6K1	5.6104e-08	H3K4me1_NI	no
chr12_69067815_69070828	LOC100507250	6.47135e-08	H3K4me1_NI	no
chr3_49993812_49995799	RBM6	3.83065e-07	H3K4me1_NI	no
chr3_49808408_49810491	IP6K1	7.62393e-07	H3K4me1_NI	no
chr3_50189785_50192674	SEMA3F	1.595e-06	H3K4me1_NI	no
chr3_49639299_49641958	BSN	1.595e-06	H3K4me1_NI	no
chr6_32903741_32904124	HLA-DMB	1.70592e-06	H3K4me1_NI	yes
chr6_32606534_32611384	HLA-DQA1	3.82515e-17	H3K4me1_Flu	yes
chr6_32604200_32605117	HLA-DQA1	1.42229e-10	H3K4me1_Flu	yes
chr6_32631073_32632773	HLA-DQB1	2.85568e-09	H3K4me1_Flu	yes
chr3_49681653_49683258	APEH	3.87771e-08	H3K4me1_Flu	no
chr22_50442091_50445290	IL17REL	6.28215e-07	H3K4me1_Flu	no
chr6_32634635_32636985	HLA-DQB1	9.85163e-07	H3K4me1_Flu	yes
chr6_32604833_32608145	HLA-DQA1	1.48947e-14	H3K4me3_NI	yes
chr6_32631450_32635219	HLA-DQB1	3.83812e-12	H3K4me3_NI	yes
chr20_62584847_62589103	UCKL1	2.7607e-06	H3K4me3_NI	no
chr17_38121546_38123471	GSDMA	3.40513e-06	H3K4me3_NI	no
chr1_2523872_2524517	PRXL2B	1.46252e-05	H3K4me3_NI	no
chr6_32604833_32608145	HLA-DQA1	2.24241e-24	H3K4me3_Flu	yes
chr6_32631450_32635219	HLA-DQB1	1.52818e-20	H3K4me3_Flu	yes
chr17_37023169_37030758	LASP1	2.775e-11	H3K4me3_Flu	no
chr1_20923579_20924306	CDA	3.294e-08	H3K4me3_Flu	no
chr3_49140334_49144017	QARS1	3.96128e-06	H3K4me3_Flu	no
ENSG00000229391	HLA-DRB6	5.90391e-23	RNAseq_NI	no
ENSG00000196126	HLA-DRB1	2.15611e-09	RNAseq_NI	yes
ENSG00000198502	HLA-DRB5	5.1173e-09	RNAseq_NI	yes
ENSG00000237541	HLA-DQA2	7.46738e-09	RNAseq_NI	yes
ENSG00000204261	TAPSAR1	4.94538e-08	RNAseq_NI	no
ENSG00000196126	HLA-DRB1	5.05169e-24	RNAseq_Flu	yes
ENSG00000196735	HLA-DQA1	3.7087e-15	RNAseq_Flu	yes
ENSG00000229391	HLA-DRB6	1.61184e-14	RNAseq_Flu	no
ENSG00000240065	PSMB9	6.61599e-08	RNAseq_Flu	no
ENSG00000198502	HLA-DRB5	2.93093e-07	RNAseq_Flu	yes
ENSG00000183604	RP11-347C12.2	1.39147e-05	RNAseq_Flu	no
ENSG00000178467	P4HTM	1.65056e-05	RNAseq_Flu	no
ENSG00000213719	CLIC1	2.15618e-05	RNAseq_Flu	no

### Sheet: IBD
PEAK	GENE	P	DATATYPE	IMMUNE_RESPONSE
chr5_40401358_40402540	PTGER4	1.40001e-30	ATACseq_NI	yes
chr5_131765753_131768472	IRF1-AS1	6.37352e-27	ATACseq_NI	no
chr21_40465110_40468172	PSMG1	2.28723e-25	ATACseq_NI	no
chr3_49031259_49032535	P4HTM	8.53334e-24	ATACseq_NI	no
chr3_49480288_49484245	NICN1	3.46674e-22	ATACseq_NI	no
chr3_49471257_49473649	NICN1	1.55295e-21	ATACseq_NI	no
chr5_40605437_40607331	PTGER4	1.6579e-21	ATACseq_NI	yes
chr3_49072031_49073648	IMPDH2	2.72628e-19	ATACseq_NI	no
chr16_50722108_50723617	NOD2	2.24731e-18	ATACseq_NI	yes
chr9_139302567_139306582	ENTR1	2.31627e-17	ATACseq_NI	no
chr17_40513654_40517757	STAT3	2.96279e-17	ATACseq_NI	yes
chr10_101302675_101303606	NKX2-3	3.50098e-17	ATACseq_NI	yes
chr21_17702571_17703231	MIR99AHG	5.34518e-17	ATACseq_NI	no
chr1_206592107_206593078	SRGAP2	9.53809e-15	ATACseq_NI	no
chr5_40514896_40515891	PTGER4	4.30351e-14	ATACseq_NI	yes
chr16_28560119_28561736	SGF29	6.01845e-14	ATACseq_NI	no
chr2_234115918_234120545	ATG16L1	1.82138e-13	ATACseq_NI	no
chr16_28750881_28752337	EIF3CL	1.95585e-13	ATACseq_NI	no
chr3_50258488_50259916	GNAI2	3.37213e-13	ATACseq_NI	no
chr17_37831444_37833128	PNMT	8.5056e-13	ATACseq_NI	no
chr5_150241665_150242106	IRGM	2.4743e-12	ATACseq_NI	yes
chr5_130099770_130102191	HINT1	4.84304e-12	ATACseq_NI	no
chr3_49275066_49278038	MIR4271	5.43904e-12	ATACseq_NI	no
chr1_67204473_67205932	TCTEX1D1	1.04328e-11	ATACseq_NI	no
chr5_157929406_157930691	EBF1	1.79685e-11	ATACseq_NI	no
chr3_49285122_49287582	MIR4271	1.93454e-11	ATACseq_NI	no
chr17_38120963_38131130	GSDMA	2.79407e-11	ATACseq_NI	no
chr5_131782519_131784702	IRF1-AS1	3.16604e-11	ATACseq_NI	no
chr10_64440739_64442120	ZNF365	1.41789e-10	ATACseq_NI	no
chr3_49836118_49837746	CDHR4	1.58001e-10	ATACseq_NI	no
chr2_43499715_43502168	LINC01126	2.93717e-10	ATACseq_NI	no
chr3_50198544_50202684	SEMA3F	4.98256e-10	ATACseq_NI	no
chr16_50368899_50370034	BRD7	9.54366e-10	ATACseq_NI	no
chr22_40661011_40662686	TNRC6B	1.58885e-09	ATACseq_NI	no
chr5_131432976_131437285	CSF2	1.62278e-09	ATACseq_NI	yes
chr5_40025542_40026172	DAB2	2.18723e-09	ATACseq_NI	no
chr1_200864219_200872704	INAVA	3.55224e-09	ATACseq_NI	yes
chr2_102661967_102663449	IL1R1	4.13943e-09	ATACseq_NI	yes
chr1_206902710_206905100	IL10	6.36541e-09	ATACseq_NI	yes
chr2_62024422_62025267	FAM161A	6.55041e-09	ATACseq_NI	no
chr3_50599718_50602473	C3orf18	1.274e-08	ATACseq_NI	no
chr16_28754325_28755403	EIF3CL	1.47144e-08	ATACseq_NI	no
chr21_40475907_40479123	PSMG1	1.62041e-08	ATACseq_NI	no
chr1_8336131_8337379	SLC45A1	2.304e-08	ATACseq_NI	no
chr14_69301289_69302374	ZFP36L1	3.37194e-08	ATACseq_NI	no
chr16_11356954_11360056	TNP2	3.45792e-08	ATACseq_NI	no
chr2_234292606_234294713	DGKD	3.75332e-08	ATACseq_NI	no
chr1_8454753_8458941	RERE	4.52383e-08	ATACseq_NI	no
chr10_30743106_30745967	MAP3K8	7.95596e-08	ATACseq_NI	no
chr2_61581483_61582469	SNORA70B	8.69634e-08	ATACseq_NI	no
chr22_39726975_39729321	RPL3	9.35402e-08	ATACseq_NI	no
chr1_161579942_161583275	HSPA7	1.09422e-07	ATACseq_NI	no
chr1_154732688_154733673	KCNN3	1.67372e-07	ATACseq_NI	no
chr6_90950980_90951556	BACH2	1.7362e-07	ATACseq_NI	yes
chr6_167402358_167403616	MIR3939	2.60616e-07	ATACseq_NI	no
chr21_16705674_16706971	NRIP1	2.71001e-07	ATACseq_NI	no
chr1_150700787_150703331	HORMAD1	2.85032e-07	ATACseq_NI	no
chr22_39723920_39725874	RPL3	3.91428e-07	ATACseq_NI	no
chr1_160837436_160839199	CD244	6.33171e-07	ATACseq_NI	yes
chr5_150233064_150233687	IRGM	6.33306e-07	ATACseq_NI	yes
chr6_31232805_31237163	HLA-C	6.53769e-07	ATACseq_NI	yes
chr10_75488932_75493382	GLUD1P3	6.6266e-07	ATACseq_NI	no
chr10_75617086_75618810	CAMK2G	6.82515e-07	ATACseq_NI	no
chr16_28763696_28764388	EIF3CL	7.80848e-07	ATACseq_NI	no
chr6_168047753_168048801	LINC01558	8.40239e-07	ATACseq_NI	no
chr1_206763071_206764268	RASSF5	8.88735e-07	ATACseq_NI	no
chr12_67866213_67867113	CAND1	1.14398e-06	ATACseq_NI	no
chr2_43629194_43630145	THADA	1.30106e-06	ATACseq_NI	no
chr5_130549975_130550786	LYRM7	1.99783e-06	ATACseq_NI	no
chr5_131991435_131993096	IL13	2.11981e-06	ATACseq_NI	yes
chr1_1778640_1781474	GNB1	2.1331e-06	ATACseq_NI	no
chr1_155074039_155075688	EFNA3	2.17194e-06	ATACseq_NI	no
chr3_48772596_48775546	IP6K2	9.67334e-35	ATACseq_Flu	no
chr5_40401358_40402540	PTGER4	1.18845e-32	ATACseq_Flu	yes
chr21_16794405_16795624	USP25	9.55863e-22	ATACseq_Flu	no
chr3_48895630_48897669	PRKAR2A	4.1855e-21	ATACseq_Flu	no
chr5_130586059_130590193	CDC42SE2	2.15038e-14	ATACseq_Flu	no
chr3_49904944_49908374	CAMKV	3.29991e-14	ATACseq_Flu	no
chr5_130994821_130995879	RAPGEF6	9.04038e-14	ATACseq_Flu	no
chr5_40276478_40277758	PTGER4	5.26246e-13	ATACseq_Flu	yes
chr5_130549975_130550786	LYRM7	7.81046e-13	ATACseq_Flu	no
chr17_37831444_37833128	PNMT	1.2843e-12	ATACseq_Flu	no
chr3_48745915_48746842	IP6K2	6.1833e-12	ATACseq_Flu	no
chr22_39628993_39643738	PDGFB	8.55487e-12	ATACseq_Flu	no
chr17_40492237_40495570	STAT5A	1.23525e-11	ATACseq_Flu	no
chr22_38866363_38868222	KDELR3	1.23089e-10	ATACseq_Flu	no
chr1_900785_904276	PLEKHN1	2.21063e-10	ATACseq_Flu	no
chr9_140245166_140247238	EXD3	2.56223e-10	ATACseq_Flu	no
chr10_125994691_125997245	OAT	1.179e-09	ATACseq_Flu	no
chr16_50368899_50370034	BRD7	1.22226e-09	ATACseq_Flu	no
chr10_81090699_81093176	PPIF	1.901e-09	ATACseq_Flu	no
chr3_49502320_49503998	DAG1	4.59941e-09	ATACseq_Flu	no
chr22_21774425_21774965	HIC2	8.68784e-09	ATACseq_Flu	no
chr16_28382665_28383590	EIF3CL	1.17969e-08	ATACseq_Flu	no
chr16_28376005_28376930	EIF3CL	1.86459e-08	ATACseq_Flu	no
chr2_61074864_61077469	LINC01185	7.41406e-08	ATACseq_Flu	no
chr17_38120963_38131130	GSDMA	7.71114e-08	ATACseq_Flu	no
chr16_29071017_29071684	RRN3P2	8.6505e-08	ATACseq_Flu	no
chr2_61581483_61582469	SNORA70B	9.17096e-08	ATACseq_Flu	no
chr21_40454733_40456515	PSMG1	2.6003e-07	ATACseq_Flu	no
chr1_209978692_209980596	IRF6	3.17442e-07	ATACseq_Flu	no
chr1_150668606_150670481	GOLPH3L	3.51907e-07	ATACseq_Flu	no
chr5_130867831_130868630	RAPGEF6	3.75597e-07	ATACseq_Flu	no
chr10_75617086_75618810	CAMK2G	4.07704e-07	ATACseq_Flu	no
chr17_40809669_40812189	TUBG2	4.85726e-07	ATACseq_Flu	no
chr2_103369023_103370590	TMEM182	6.247e-07	ATACseq_Flu	no
chr10_64590162_64591165	EGR2	6.45486e-07	ATACseq_Flu	no
chr5_134660916_134674809	MACROH2A1	7.6906e-07	ATACseq_Flu	no
chr16_49991864_49992558	CNEP1R1	1.2579e-06	ATACseq_Flu	no
chr1_67226709_67227660	TCTEX1D1	1.27527e-06	ATACseq_Flu	no
chr5_150241665_150242106	IRGM	1.34379e-06	ATACseq_Flu	yes
chr1_206902710_206905100	IL10	1.35122e-06	ATACseq_Flu	yes
chr21_40459996_40463226	PSMG1	1.38095e-06	ATACseq_Flu	no
chr6_32903677_32904313	HLA-DMB	1.50726e-06	ATACseq_Flu	yes
chr16_28754325_28755403	EIF3CL	1.72673e-06	ATACseq_Flu	no
chr9_139590017_139591325	AGPAT2	2.24526e-06	ATACseq_Flu	no
chr5_176910708_176912673	PDLIM7	2.29887e-06	ATACseq_Flu	no
chr21_40465214_40468436	PSMG1	1.45299e-29	H3K27ac_NI	no
chr3_49471299_49473286	NICN1	3.3667e-20	H3K27ac_NI	no
chr5_130871879_130872795	RAPGEF6	2.03145e-13	H3K27ac_NI	no
chr17_38115032_38116000	GSDMA	7.29933e-13	H3K27ac_NI	no
chr5_158096543_158098383	EBF1	7.69778e-13	H3K27ac_NI	no
chr19_33770407_33772644	CEBPA	1.57533e-12	H3K27ac_NI	no
chr5_131770045_131777415	IRF1-AS1	3.32744e-12	H3K27ac_NI	no
chr17_38120642_38131198	GSDMA	5.35317e-12	H3K27ac_NI	no
chr17_37457637_37458415	STAC2	1.12262e-11	H3K27ac_NI	no
chr3_50125713_50128667	RBM5	4.15821e-10	H3K27ac_NI	no
chr2_43499795_43502295	LINC01126	5.46184e-09	H3K27ac_NI	no
chr3_49313671_49316239	C3orf62	8.54907e-09	H3K27ac_NI	no
chr3_48256414_48257447	CAMP	1.42973e-08	H3K27ac_NI	yes
chr1_150759973_150766985	CTSK	2.20258e-08	H3K27ac_NI	yes
chr3_48779063_48780335	IP6K2	3.40915e-08	H3K27ac_NI	no
chr17_38233893_38234807	THRA	4.38998e-08	H3K27ac_NI	no
chr20_62198421_62200567	HELZ2	6.97201e-08	H3K27ac_NI	no
chr5_132386083_132389623	HSPA4	7.45181e-08	H3K27ac_NI	no
chr10_63828752_63830545	ARID5B	1.14e-07	H3K27ac_NI	no
chr21_40475999_40478061	PSMG1	2.54325e-07	H3K27ac_NI	no
chr3_49129632_49133372	QRICH1	3.30587e-07	H3K27ac_NI	no
chr3_49893237_49894598	TRAIP	8.24076e-07	H3K27ac_NI	no
chr1_150824278_150826826	ARNT	1.56639e-06	H3K27ac_NI	no
chr16_28754251_28754940	EIF3CL	1.63776e-06	H3K27ac_NI	no
chr11_64888040_64890653	FAU	2.3941e-06	H3K27ac_NI	no
chr5_176555017_176556494	NSD1	3.76396e-06	H3K27ac_NI	no
chr17_40975107_40976991	PSME3	4.69108e-06	H3K27ac_NI	no
chr4_103743337_103751112	UBE2D3	6.313e-06	H3K27ac_NI	no
chr1_200995555_200998442	KIF21B	7.19359e-11	H3K27ac_Flu	no
chr3_49202574_49204473	CCDC71	4.06247e-10	H3K27ac_Flu	no
chr1_197730868_197731664	DENND1B	7.43606e-09	H3K27ac_Flu	yes
chr1_66848140_66850733	PDE4B	7.54325e-09	H3K27ac_Flu	yes
chr3_49839809_49842188	INKA1	1.38782e-08	H3K27ac_Flu	no
chr17_38120642_38131198	GSDMA	5.26337e-08	H3K27ac_Flu	no
chr17_38115032_38116000	GSDMA	2.52204e-07	H3K27ac_Flu	no
chr3_50364455_50366612	TUSC2	3.37597e-07	H3K27ac_Flu	no
chr3_49849326_49852299	UBA7	7.89039e-07	H3K27ac_Flu	no
chr17_41171707_41174946	VAT1	9.18945e-07	H3K27ac_Flu	no
chr5_130547535_130548984	LYRM7	3.208e-06	H3K27ac_Flu	no
chr6_167201620_167228467	RPS6KA2	1.19783e-14	H3K27me3_NI	no
chr6_167230000_167238653	RPS6KA2	4.98884e-14	H3K27me3_NI	no
chr17_39989877_39998978	NT5C3B	5.66076e-13	H3K27me3_NI	no
chr6_167055694_167092142	RPS6KA2	1.9824e-11	H3K27me3_NI	no
chr5_150216443_150221910	IRGM	1.11489e-10	H3K27me3_NI	yes
chr5_150206335_150210216	IRGM	1.0858e-09	H3K27me3_NI	yes
chr21_40204812_40211257	ETS2	1.50906e-09	H3K27me3_NI	no
chr16_28371145_28372115	EIF3CL	2.02391e-09	H3K27me3_NI	no
chr6_167183745_167188248	RPS6KA2	2.74109e-09	H3K27me3_NI	no
chr6_167269461_167282694	RPS6KA2	7.89967e-09	H3K27me3_NI	no
chr3_50971378_50973431	DOCK3	9.76187e-09	H3K27me3_NI	no
chr1_207400378_207405099	CD55	1.3386e-08	H3K27me3_NI	yes
chr1_68365260_68368045	GNG12	1.78902e-08	H3K27me3_NI	no
chr6_167105636_167120587	RPS6KA2	2.17591e-08	H3K27me3_NI	no
chr5_131552691_131572729	P4HA2	5.02648e-08	H3K27me3_NI	no
chr1_155075541_155082204	EFNA1	9.92269e-08	H3K27me3_NI	no
chr1_155059634_155072827	EFNA3	3.62002e-07	H3K27me3_NI	no
chr20_57894971_57911888	EDN3	5.52573e-07	H3K27me3_NI	no
chr3_49648149_49709080	APEH	6.98368e-07	H3K27me3_NI	no
chr1_898395_912426	PLEKHN1	2.36078e-06	H3K27me3_NI	no
chr5_130314893_130318673	HINT1	3.28157e-06	H3K27me3_NI	no
chr6_167163277_167177029	RPS6KA2	3.35624e-06	H3K27me3_NI	no
chr17_41399684_41401975	CCDC200	4.99227e-06	H3K27me3_NI	no
chr17_40811291_40815178	TUBG2	5.90445e-14	H3K27me3_Flu	no
chr16_28645742_28648333	SULT1A1	8.40033e-14	H3K27me3_Flu	no
chr6_167055694_167092142	RPS6KA2	5.51444e-13	H3K27me3_Flu	no
chr6_167188982_167193103	RPS6KA2	6.62677e-12	H3K27me3_Flu	no
chr6_167230000_167238653	RPS6KA2	1.73296e-11	H3K27me3_Flu	no
chr3_49490065_49495111	DAG1	6.66438e-11	H3K27me3_Flu	no
chr16_28640791_28645367	SULT1A1	3.37592e-10	H3K27me3_Flu	no
chr5_150206335_150210216	IRGM	3.83384e-10	H3K27me3_Flu	yes
chr3_50429644_50432069	TMEM115	1.70725e-09	H3K27me3_Flu	no
chr5_150216443_150221910	IRGM	2.71269e-08	H3K27me3_Flu	yes
chr6_167163277_167177029	RPS6KA2	6.29237e-08	H3K27me3_Flu	no
chr6_167201620_167228467	RPS6KA2	6.48935e-08	H3K27me3_Flu	no
chr1_155075541_155082204	EFNA1	9.24384e-08	H3K27me3_Flu	no
chr5_150194334_150197082	IRGM	1.53258e-07	H3K27me3_Flu	yes
chr17_41399684_41401975	CCDC200	5.05757e-06	H3K27me3_Flu	no
chr9_5059569_5063171	JAK2	2.39911e-20	H3K4me1_NI	yes
chr6_167382493_167386262	RNASET2	1.02183e-15	H3K4me1_NI	yes
chr3_50189785_50192674	SEMA3F	2.369e-14	H3K4me1_NI	no
chr3_49639299_49641958	BSN	2.369e-14	H3K4me1_NI	no
chr3_49808408_49810491	IP6K1	7.86016e-14	H3K4me1_NI	no
chr3_49951785_49957886	MON1A	9.90916e-14	H3K4me1_NI	no
chr5_131559460_131563337	P4HA2	8.73113e-13	H3K4me1_NI	no
chr5_150179646_150181761	SMIM3	8.91987e-12	H3K4me1_NI	no
chr16_50368784_50373640	BRD7	2.48432e-11	H3K4me1_NI	no
chr5_130867737_130869437	RAPGEF6	2.91898e-11	H3K4me1_NI	no
chr17_38114726_38136634	GSDMA	7.3937e-11	H3K4me1_NI	no
chr2_43702640_43703626	THADA	2.94054e-10	H3K4me1_NI	no
chr3_49586722_49589327	BSN-DT	6.65659e-10	H3K4me1_NI	no
chr5_150232906_150233893	IRGM	8.00787e-10	H3K4me1_NI	yes
chr6_90950591_90952496	BACH2	1.22343e-09	H3K4me1_NI	yes
chr17_38109484_38112341	GSDMA	1.29908e-09	H3K4me1_NI	no
chr2_43809849_43812302	THADA	1.90454e-09	H3K4me1_NI	no
chr5_131121666_131131328	RAPGEF6	1.95847e-09	H3K4me1_NI	no
chr3_48869817_48871548	PRKAR2A	2.415e-09	H3K4me1_NI	no
chr14_88541074_88543464	LINC01146	3.1682e-09	H3K4me1_NI	no
chr16_29070948_29072326	RRN3P2	4.06447e-09	H3K4me1_NI	no
chr12_69067815_69070828	LOC100507250	6.06295e-09	H3K4me1_NI	no
chr3_48846569_48853048	PRKAR2A	6.0844e-09	H3K4me1_NI	no
chr3_49826897_49828430	IP6K1	8.27781e-09	H3K4me1_NI	no
chr1_198573295_198575276	PTPRC	9.74147e-09	H3K4me1_NI	yes
chr3_49993812_49995799	RBM6	1.36899e-08	H3K4me1_NI	no
chr2_234131338_234133474	ATG16L1	1.89748e-08	H3K4me1_NI	no
chr5_130971691_130976902	RAPGEF6	2.18648e-08	H3K4me1_NI	no
chr10_64589732_64591831	EGR2	4.08719e-08	H3K4me1_NI	no
chr3_48957280_48958635	ARIH2OS	5.87568e-08	H3K4me1_NI	no
chr5_158767361_158775477	LOC285626	1.41388e-07	H3K4me1_NI	no
chr2_61372585_61375060	C2orf74	1.79359e-07	H3K4me1_NI	no
chr6_167377464_167378419	RNASET2	3.20044e-07	H3K4me1_NI	yes
chr1_198035881_198039483	NEK7	3.24952e-07	H3K4me1_NI	no
chr1_67792650_67793962	IL12RB2	7.58904e-07	H3K4me1_NI	no
chr3_48230199_48230770	CDC25A	7.69287e-07	H3K4me1_NI	no
chr5_150225490_150227232	IRGM	7.8839e-07	H3K4me1_NI	yes
chr1_151897288_151898514	THEM4	1.26889e-06	H3K4me1_NI	no
chr1_67516771_67518887	SLC35D1	1.67197e-06	H3K4me1_NI	no
chr7_99694798_99697933	MCM7	1.68488e-06	H3K4me1_NI	no
chr8_49432825_49435597	EFCAB1	2.09766e-06	H3K4me1_NI	no
chr3_49681653_49683258	APEH	2.53344e-32	H3K4me1_Flu	no
chr5_150179646_150181761	SMIM3	9.29019e-16	H3K4me1_Flu	no
chr6_167401936_167403843	MIR3939	1.45366e-15	H3K4me1_Flu	no
chr3_49768967_49774410	GMPPB	8.41475e-15	H3K4me1_Flu	no
chr17_38438520_38441412	CDC6	3.50296e-13	H3K4me1_Flu	no
chr5_40612789_40624762	PTGER4	1.51996e-12	H3K4me1_Flu	yes
chr9_5539101_5547232	PDCD1LG2	1.65508e-11	H3K4me1_Flu	yes
chr17_38114726_38136634	GSDMA	2.18292e-11	H3K4me1_Flu	no
chr9_5589002_5591846	RIC1	7.11157e-11	H3K4me1_Flu	no
chr5_40275363_40277982	PTGER4	1.49463e-10	H3K4me1_Flu	yes
chr7_74308677_74309621	PMS2P5	1.697e-10	H3K4me1_Flu	no
chr3_49535115_49541966	DAG1	2.12097e-10	H3K4me1_Flu	no
chr16_50368784_50373640	BRD7	4.30128e-10	H3K4me1_Flu	no
chr2_61376863_61379037	C2orf74	8.56882e-10	H3K4me1_Flu	no
chr2_61111958_61119429	REL	1.26718e-09	H3K4me1_Flu	yes
chr3_49019100_49027484	P4HTM	1.27536e-09	H3K4me1_Flu	no
chr2_43809849_43812302	THADA	1.43602e-09	H3K4me1_Flu	no
chr6_90844462_90847053	BACH2	2.56348e-09	H3K4me1_Flu	yes
chr6_167382493_167386262	RNASET2	8.26835e-09	H3K4me1_Flu	yes
chr6_90950591_90952496	BACH2	1.48586e-08	H3K4me1_Flu	yes
chr17_39770041_39772115	KRT16	1.852e-08	H3K4me1_Flu	yes
chr6_90855562_90857886	BACH2	4.74916e-08	H3K4me1_Flu	yes
chr3_49976353_49977451	RBM6	5.17923e-08	H3K4me1_Flu	no
chr9_116691021_116697348	ZNF618	5.62125e-08	H3K4me1_Flu	no
chr6_167349430_167352561	RNASET2	6.08879e-08	H3K4me1_Flu	yes
chr3_48532793_48533612	SHISA5	6.28354e-08	H3K4me1_Flu	no
chr16_29070948_29072326	RRN3P2	7.81687e-08	H3K4me1_Flu	no
chr6_32631073_32632773	HLA-DQB1	7.94696e-08	H3K4me1_Flu	yes
chr17_40769739_40771579	RETREG3	9.06745e-08	H3K4me1_Flu	no
chr5_40363925_40367844	PTGER4	1.00797e-07	H3K4me1_Flu	yes
chr3_48958708_48960431	ARIH2	1.53531e-07	H3K4me1_Flu	no
chr16_28814234_28815538	ATXN2L	2.58536e-07	H3K4me1_Flu	no
chr9_4842157_4843446	RCL1	2.97755e-07	H3K4me1_Flu	no
chr3_48957280_48958635	ARIH2OS	3.09643e-07	H3K4me1_Flu	no
chr20_61601273_61602203	SLC17A9	3.20038e-07	H3K4me1_Flu	no
chr5_96335239_96336722	LNPEP	3.71293e-07	H3K4me1_Flu	no
chr5_150232906_150233893	IRGM	4.8313e-07	H3K4me1_Flu	yes
chr11_76991503_76992893	GDPD4	7.98108e-07	H3K4me1_Flu	no
chr1_7915335_7917322	UTS2	1.28717e-06	H3K4me1_Flu	no
chr10_126484457_126486254	EEF1AKMT2	1.45214e-06	H3K4me1_Flu	no
chr17_39991136_39993452	NT5C3B	6.28888e-20	H3K4me3_NI	no
chr22_40070754_40073991	CACNA1I	1.2555e-14	H3K4me3_NI	no
chr3_50604065_50609061	C3orf18	2.03462e-12	H3K4me3_NI	no
chr6_111923491_111928618	TRAF3IP2	2.58999e-07	H3K4me3_NI	yes
chr1_149605346_149606241	LINC00623	5.51549e-07	H3K4me3_NI	no
chr1_209978454_209980653	IRF6	2.97981e-06	H3K4me3_NI	no
chr2_61371092_61373316	LOC339803	8.19417e-06	H3K4me3_NI	no
chr6_31321941_31325252	HLA-B	9.40771e-06	H3K4me3_NI	yes
chr22_39636004_39642199	PDGFB	7.21047e-23	H3K4me3_Flu	no
chr5_40671876_40673055	PTGER4	1.09109e-12	H3K4me3_Flu	yes
chr3_50335173_50338415	NAA80	1.37898e-12	H3K4me3_Flu	no
chr6_32604833_32608145	HLA-DQA1	5.053e-12	H3K4me3_Flu	yes
chr17_39991136_39993452	NT5C3B	5.50567e-12	H3K4me3_Flu	no
chr2_61371092_61373316	LOC339803	4.80709e-08	H3K4me3_Flu	no
chr1_150897037_150900735	SETDB1	4.81445e-08	H3K4me3_Flu	no
chr17_41796933_41799241	SOST	5.30445e-07	H3K4me3_Flu	no
chr5_130616736_130618284	CDC42SE2	1.18263e-06	H3K4me3_Flu	no
chr1_150668339_150670627	GOLPH3L	1.78146e-06	H3K4me3_Flu	no
chr6_31321941_31325252	HLA-B	3.76569e-06	H3K4me3_Flu	yes
chr12_69400447_69402132	CPM	4.26353e-06	H3K4me3_Flu	no
chr7_100400631_100401544	EPHB4	1.16689e-05	H3K4me3_Flu	no
ENSG00000230454	U73166.2	7.4144e-25	RNAseq_NI	no
ENSG00000165689	SDCCAG3	2.26867e-15	RNAseq_NI	no
ENSG00000164054	SHISA5	1.87059e-12	RNAseq_NI	no
ENSG00000187796	CARD9	3.40426e-12	RNAseq_NI	yes
ENSG00000249141	RP11-514O12.4	3.435e-12	RNAseq_NI	no
ENSG00000235908	RHOA-IT1	1.04525e-10	RNAseq_NI	no
ENSG00000167914	GSDMA	4.41533e-10	RNAseq_NI	no
ENSG00000072682	P4HA2	7.58879e-10	RNAseq_NI	no
ENSG00000213600	U73169.1	4.6794e-08	RNAseq_NI	no
ENSG00000176476	CCDC101	1.87481e-07	RNAseq_NI	no
ENSG00000141698	NT5C3B	6.20121e-07	RNAseq_NI	no
ENSG00000116580	GON4L	6.5195e-07	RNAseq_NI	no
ENSG00000068745	IP6K2	7.55521e-07	RNAseq_NI	no
ENSG00000225450	RP3-508I15.14	1.24752e-06	RNAseq_NI	no
ENSG00000187961	KLHL17	3.14801e-06	RNAseq_NI	no
ENSG00000225082	DAP3P1	1.18839e-05	RNAseq_NI	no
ENSG00000108349	CASC3	1.50377e-05	RNAseq_NI	no
ENSG00000229391	HLA-DRB6	3.80246e-24	RNAseq_Flu	no
ENSG00000100311	PDGFB	2.3996e-14	RNAseq_Flu	no
ENSG00000172113	NME6	7.97429e-08	RNAseq_Flu	no
ENSG00000203791	METTL10	6.71936e-07	RNAseq_Flu	no
ENSG00000198863	RUNDC1	4.79831e-06	RNAseq_Flu	no
ENSG00000117091	CD48	2.15071e-05	RNAseq_Flu	yes

### Sheet: MS
PEAK	GENE	P	DATATYPE	IMMUNE_RESPONSE
chr6_32903677_32904313	HLA-DMB	5.41889e-262	ATACseq_NI	yes
chr1_3648272_3650055	TP73	4.13669e-15	ATACseq_NI	no
chr1_2976828_2978883	PRDM16-DT	4.147e-15	ATACseq_NI	no
chr6_31232805_31237163	HLA-C	1.849e-14	ATACseq_NI	yes
chr17_45579142_45580770	MRPL45P2	5.43102e-11	ATACseq_NI	no
chr17_46028508_46030074	PRR15L	2.873e-10	ATACseq_NI	no
chr6_90856587_90857412	BACH2	5.616e-09	ATACseq_NI	yes
chr6_91012320_91013787	BACH2	5.616e-09	ATACseq_NI	yes
chr14_103828081_103829419	MARK3	5.647e-09	ATACseq_NI	no
chr16_10722100_10723923	EMP2	2.342e-08	ATACseq_NI	yes
chr2_112687406_112690058	MERTK	4.14735e-08	ATACseq_NI	no
chr2_113644956_113646474	IL37	4.38294e-08	ATACseq_NI	yes
chr1_93560635_93562605	MTF2	6.38634e-08	ATACseq_NI	no
chr1_93652017_93654037	CCDC18	6.39717e-08	ATACseq_NI	no
chr1_93899202_93901229	FNBP1L	6.40885e-08	ATACseq_NI	no
chr1_93470250_93471445	DIPK1A	6.44587e-08	ATACseq_NI	no
chr1_93001987_93004628	GFI1	6.58852e-08	ATACseq_NI	yes
chr11_65753270_65755202	BANF1	1.219e-07	ATACseq_NI	no
chr11_65400555_65402603	MIR4690	1.219e-07	ATACseq_NI	no
chr16_11198117_11199900	CLEC16A	2.741e-07	ATACseq_NI	no
chr16_11229133_11229786	CLEC16A	2.741e-07	ATACseq_NI	no
chr19_17686738_17689010	COLGALT1	4.154e-07	ATACseq_NI	no
chr16_527029_528073	RAB11FIP3	4.167e-07	ATACseq_NI	no
chr19_47959901_47961250	SLC8A2	7.05596e-07	ATACseq_NI	no
chr19_48322922_48324183	CRX	2.067e-06	ATACseq_NI	no
chr19_48292960_48294567	SELENOW	2.067e-06	ATACseq_NI	no
chr19_46584921_46586100	IGFL4	2.067e-06	ATACseq_NI	no
chr6_6748408_6753190	LY86	2.113e-06	ATACseq_NI	yes
chr16_11715189_11716565	LITAF	2.622e-06	ATACseq_NI	no
chr19_48075777_48077288	ZNF541	2.70846e-06	ATACseq_NI	no
chr6_33421480_33422239	ZBTB9	6.24399e-06	ATACseq_NI	no
chr6_33572513_33573647	LINC00336	6.24399e-06	ATACseq_NI	no
chr1_159439510_159440374	OR10J1	6.549e-06	ATACseq_NI	no
chr6_33653207_33655226	UQCC2	1.24399e-59	ATACseq_Flu	no
chr5_40276478_40277758	PTGER4	2.654e-10	ATACseq_Flu	yes
chr6_137423465_137424552	IL20RA	2.577e-09	ATACseq_Flu	no
chr6_137210953_137211374	SLC35D3	2.577e-09	ATACseq_Flu	no
chr8_79635821_79636351	LOC101241902	1.586e-08	ATACseq_Flu	no
chr11_65753270_65755202	BANF1	1.219e-07	ATACseq_Flu	no
chr19_18426163_18427705	LSM4	4.154e-07	ATACseq_Flu	no
chr1_160722193_160727806	SLAMF7	8.59801e-07	ATACseq_Flu	yes
chr12_123882919_123884195	KMT5A	2.774e-06	ATACseq_Flu	no
chr12_123722108_123723368	C12orf65	2.774e-06	ATACseq_Flu	no
chr22_22716850_22718402	BMS1P20	3.422e-06	ATACseq_Flu	no
chr6_127724869_127726608	KIAA0408	4.627e-06	ATACseq_Flu	no
chr6_33421480_33422239	ZBTB9	6.24399e-06	ATACseq_Flu	no
chr6_33572513_33573647	LINC00336	6.24399e-06	ATACseq_Flu	no
chr17_45770456_45773929	TBKBP1	7.17801e-09	H3K27ac_NI	yes
chr8_79576967_79579250	ZC2HC1A	1.683e-08	H3K27ac_NI	no
chr11_64936503_64937327	SPDYC	2.34742e-07	H3K27ac_NI	no
chr19_47326785_47330074	SNAR-E	1.52923e-06	H3K27ac_NI	no
chr17_57875516_57879444	MIR21	6.288e-06	H3K27ac_NI	no
chr17_57860018_57872181	MIR21	6.288e-06	H3K27ac_NI	no
chr6_31323132_31325289	HLA-B	1.75661e-28	H3K27ac_Flu	yes
chr6_32604150_32606935	HLA-DQA1	4.65002e-26	H3K27ac_Flu	yes
chr17_45770456_45773929	TBKBP1	7.17801e-09	H3K27ac_Flu	yes
chr17_46124303_46129947	NFE2L1	1.565e-08	H3K27ac_Flu	no
chr19_18431461_18435350	LSM4	4.154e-07	H3K27ac_Flu	no
chr1_161134098_161137277	USP21	8.94157e-07	H3K27ac_Flu	no
chr17_73351744_73354173	GRB2	1.21e-06	H3K27ac_Flu	no
chr6_31412292_31413146	HCP5	3.034e-27	H3K27me3_NI	no
chr11_65747100_65753432	BANF1	1.219e-07	H3K27me3_NI	no
chr6_14542611_14546967	CD83	1.113e-05	H3K27me3_NI	yes
chr6_31412292_31413146	HCP5	3.034e-27	H3K27me3_Flu	no
chr6_31339248_31347952	HLA-B	3.034e-27	H3K27me3_Flu	yes
chr11_65747100_65753432	BANF1	1.219e-07	H3K27me3_Flu	no
chr17_45177750_45180019	CDC27	1.565e-08	H3K4me1_NI	no
chr11_65770308_65772260	EIF1AD	1.219e-07	H3K4me1_NI	no
chr11_66153327_66154960	SLC29A2	1.219e-07	H3K4me1_NI	no
chr6_33802696_33816493	MLN	2.031e-06	H3K4me1_NI	no
chr19_47553770_47556403	TMEM160	2.067e-06	H3K4me1_NI	no
chr6_127436698_127442941	RSPO3	4.627e-06	H3K4me1_NI	no
chr17_57901094_57911979	MIR21	6.288e-06	H3K4me1_NI	no
chr6_137423442_137424668	IL20RA	2.577e-09	H3K4me1_Flu	no
chr6_90844462_90847053	BACH2	5.616e-09	H3K4me1_Flu	yes
chr3_160202855_160203542	SCARNA7	8.2033e-09	H3K4me1_Flu	no
chr1_93509550_93510727	MTF2	6.41663e-08	H3K4me1_Flu	no
chr1_94070814_94076795	BCAR3	1.32548e-07	H3K4me1_Flu	no
chr1_160187216_160192350	PEA15	8.59801e-07	H3K4me1_Flu	no
chr1_160594262_160623324	SLAMF1	8.59801e-07	H3K4me1_Flu	yes
chr1_159438712_159441192	OR10J1	6.549e-06	H3K4me1_Flu	no
chr12_57905246_57913661	MARS1	8.969e-06	H3K4me1_Flu	no
chr12_57483238_57504381	STAT6	8.969e-06	H3K4me1_Flu	yes
chr12_57917148_57922052	MBD6	8.969e-06	H3K4me1_Flu	no
chr6_31321941_31325252	HLA-B	5.60996e-51	H3K4me3_NI	yes
chr1_2523872_2524517	PRXL2B	3.01899e-15	H3K4me3_NI	no
chr11_65077631_65085524	CDC42EP2	4.97873e-06	H3K4me3_NI	yes
chr6_33421413_33421764	ZBTB9	6.24399e-06	H3K4me3_NI	no
chr6_33285080_33285358	ZBTB22	8.07598e-252	H3K4me3_Flu	no
chr6_31319532_31321735	HLA-B	8.21899e-12	H3K4me3_Flu	yes
chr16_574990_581275	LINC00235	4.167e-07	H3K4me3_Flu	no
chr6_33393851_33394409	SYNGAP1	6.24399e-06	H3K4me3_Flu	no
chr6_33421413_33421764	ZBTB9	6.24399e-06	H3K4me3_Flu	no
chr17_57806489_57808501	VMP1	6.288e-06	H3K4me3_Flu	no
ENSG00000237541	HLA-DQA2	1.31028e-266	RNAseq_NI	yes
ENSG00000229391	HLA-DRB6	3.78124e-221	RNAseq_NI	no
ENSG00000030110	BAK1	2.12994e-199	RNAseq_NI	no
ENSG00000196126	HLA-DRB1	8.27038e-198	RNAseq_NI	yes
ENSG00000244731	C4A	2.94399e-100	RNAseq_NI	yes
ENSG00000204536	CCHCR1	3.83399e-25	RNAseq_NI	no
ENSG00000235821	IFITM4P	1.023e-06	RNAseq_NI	no
ENSG00000263013	RP11-876N24.5	1.51261e-06	RNAseq_NI	no
ENSG00000185262	UBALD2	4.68409e-05	RNAseq_NI	no
ENSG00000237541	HLA-DQA2	9.07444e-267	RNAseq_Flu	yes
ENSG00000198502	HLA-DRB5	3.07997e-234	RNAseq_Flu	yes
ENSG00000229391	HLA-DRB6	4.67224e-205	RNAseq_Flu	no
ENSG00000206337	HCP5	2.04343e-23	RNAseq_Flu	no
ENSG00000198933	TBKBP1	2.873e-10	RNAseq_Flu	yes
ENSG00000196230	TUBB	1.129e-07	RNAseq_Flu	yes
ENSG00000204315	FKBPL	1.129e-07	RNAseq_Flu	no
ENSG00000243753	HLA-L	1.909e-07	RNAseq_Flu	no
ENSG00000235477	RP11-122G18.5	9.34783e-07	RNAseq_Flu	no
ENSG00000204622	HLA-J	1.023e-06	RNAseq_Flu	no
ENSG00000066379	ZNRD1	5.49262e-05	RNAseq_Flu	no

### Sheet: RA
PEAK	GENE	P	DATATYPE	IMMUNE_RESPONSE
chr6_32589634_32592111	HLA-DQA1	8.25055e-84	ATACseq_NI	yes
chr6_32903677_32904313	HLA-DMB	4.91071e-42	ATACseq_NI	yes
chr6_33784971_33786508	MLN	8.03687e-31	ATACseq_NI	no
chr6_33421480_33422239	ZBTB9	1.94622e-22	ATACseq_NI	no
chr6_32603992_32618470	HLA-DQA1	1.09502e-17	ATACseq_NI	yes
chr6_33735119_33741791	LEMD2	3.144e-16	ATACseq_NI	no
chr6_168047753_168048801	LINC01558	5.16652e-16	ATACseq_NI	no
chr6_28185670_28187308	TOB2P1	1.62896e-14	ATACseq_NI	no
chr2_100758342_100759790	AFF3	1.72215e-13	ATACseq_NI	no
chr6_31238301_31241684	HLA-C	1.87513e-13	ATACseq_NI	yes
chr6_29908200_29918693	HLA-A	4.16288e-13	ATACseq_NI	yes
chr17_38046376_38047747	GSDMB	2.9e-12	ATACseq_NI	no
chr6_28128811_28130241	ZNF192P1	1.61794e-11	ATACseq_NI	no
chr6_31125803_31126711	CCHCR1	2.82323e-11	ATACseq_NI	no
chr15_70398720_70399516	TLE3	4.6724e-11	ATACseq_NI	no
chr6_31232805_31237163	HLA-C	3.0413e-10	ATACseq_NI	yes
chr3_17023139_17024508	MIR3714	4.09274e-10	ATACseq_NI	no
chr1_114540857_114542187	OLFML3	2.06318e-09	ATACseq_NI	no
chr9_123891228_123892567	CNTRL	2.09892e-09	ATACseq_NI	no
chr6_32619129_32637333	HLA-DQB1	4.94082e-09	ATACseq_NI	yes
chr11_119437661_119439270	THY1	6.12001e-09	ATACseq_NI	yes
chr10_63758452_63759425	MIR548AV	3.25735e-08	ATACseq_NI	no
chr6_138008778_138010205	TNFAIP3	7.8739e-08	ATACseq_NI	yes
chr6_31341551_31342576	HLA-B	1.1551e-07	ATACseq_NI	yes
chr6_167382637_167384150	RNASET2	1.60052e-07	ATACseq_NI	yes
chr1_161106199_161106856	DEDD	4.4e-07	ATACseq_NI	no
chr1_114243906_114245254	PHTF1	8.44607e-07	ATACseq_NI	no
chr1_17423750_17427018	PADI2	9.52663e-07	ATACseq_NI	no
chr11_111279956_111281136	LOC100132078	1.47619e-06	ATACseq_NI	no
chr7_28166000_28166677	JAZF1-AS1	2.17242e-06	ATACseq_NI	no
chr6_32603992_32618470	HLA-DQA1	3.09684e-143	ATACseq_Flu	yes
chr6_32589634_32592111	HLA-DQA1	7.34702e-60	ATACseq_Flu	yes
chr6_32903677_32904313	HLA-DMB	1.3764e-40	ATACseq_Flu	yes
chr6_33421480_33422239	ZBTB9	1.37264e-24	ATACseq_Flu	no
chr6_31238301_31241684	HLA-C	1.21435e-20	ATACseq_Flu	yes
chr6_33653207_33655226	UQCC2	3.06187e-20	ATACseq_Flu	no
chr6_29908200_29918693	HLA-A	2.24295e-16	ATACseq_Flu	yes
chr6_33572513_33573647	LINC00336	7.3596e-15	ATACseq_Flu	no
chr6_138001372_138003059	TNFAIP3	1.65665e-13	ATACseq_Flu	yes
chr2_100758342_100759790	AFF3	6.11584e-13	ATACseq_Flu	no
chr6_26463649_26465445	BTN2A1	7.23198e-13	ATACseq_Flu	yes
chr6_31125803_31126711	CCHCR1	3.05396e-12	ATACseq_Flu	no
chr1_17612980_17614664	PADI4	4.70572e-11	ATACseq_Flu	yes
chr6_33472975_33474229	ZBTB9	2.89823e-09	ATACseq_Flu	no
chr2_99769787_99772674	MRPL30	1.14242e-08	ATACseq_Flu	no
chr1_17423750_17427018	PADI2	2.95057e-08	ATACseq_Flu	no
chr6_33668169_33668650	UQCC2	5.35482e-08	ATACseq_Flu	no
chr2_61085375_61086874	LINC01185	8.89973e-08	ATACseq_Flu	no
chr6_31341551_31342576	HLA-B	6.24991e-07	ATACseq_Flu	yes
chr6_31232805_31237163	HLA-C	1.09042e-06	ATACseq_Flu	yes
chr17_37831444_37833128	PNMT	1.11309e-06	ATACseq_Flu	no
chr16_30219921_30220863	LOC613038	2.56309e-06	ATACseq_Flu	no
chr6_32591235_32591999	HLA-DQA1	1.03381e-77	H3K27ac_NI	yes
chr6_32590065_32591032	HLA-DQA1	3.47429e-44	H3K27ac_NI	yes
chr6_29909570_29911797	HLA-A	3.24934e-20	H3K27ac_NI	yes
chr6_31323132_31325289	HLA-B	1.93819e-17	H3K27ac_NI	yes
chr6_139043875_139045372	FLJ46906	1.91586e-14	H3K27ac_NI	no
chr6_31238882_31239959	HLA-C	3.06731e-14	H3K27ac_NI	yes
chr6_28186137_28187096	TOB2P1	1.52864e-13	H3K27ac_NI	no
chr17_38218301_38221933	THRA	5.64261e-08	H3K27ac_NI	no
chr2_101617891_101620595	RPL31	1.93366e-07	H3K27ac_NI	no
chr1_114422533_114424230	BCL2L15	7.70698e-07	H3K27ac_NI	no
chr6_32631978_32637030	HLA-DQB1	8.67892e-07	H3K27ac_NI	yes
chr1_114515434_114516442	OLFML3	8.89999e-07	H3K27ac_NI	no
chr2_112432420_112435753	MIR4435-2HG	2.8e-06	H3K27ac_NI	no
chr6_28226109_28227684	NKAPL	2.81904e-06	H3K27ac_NI	no
chr3_17023529_17024778	MIR3714	2.84791e-06	H3K27ac_NI	no
chr6_28209790_28212295	ZKSCAN4	5.98335e-06	H3K27ac_NI	no
chr6_32591235_32591999	HLA-DQA1	5.02496e-60	H3K27ac_Flu	yes
chr6_32590065_32591032	HLA-DQA1	2.97907e-21	H3K27ac_Flu	yes
chr6_29909570_29911797	HLA-A	1.20438e-20	H3K27ac_Flu	yes
chr6_32631978_32637030	HLA-DQB1	1.75415e-18	H3K27ac_Flu	yes
chr6_31323132_31325289	HLA-B	3.35211e-15	H3K27ac_Flu	yes
chr6_31238882_31239959	HLA-C	3.79455e-15	H3K27ac_Flu	yes
chr1_17229077_17233870	CROCC	4.16719e-11	H3K27ac_Flu	no
chr14_69272843_69275202	ZFP36L1	1.5687e-08	H3K27ac_Flu	no
chr6_27803797_27808081	H2AC15	6.8264e-07	H3K27ac_Flu	no
chr6_31412292_31413146	HCP5	1.30982e-23	H3K27me3_NI	no
chr6_28246126_28249611	PGBD1	1.91298e-11	H3K27me3_NI	no
chr6_26677788_26683460	ZNF322	1.02425e-10	H3K27me3_NI	no
chr6_167201620_167228467	RPS6KA2	4.71021e-09	H3K27me3_NI	no
chr6_167055694_167092142	RPS6KA2	6.21377e-09	H3K27me3_NI	no
chr2_100485887_100487680	AFF3	2.46211e-08	H3K27me3_NI	no
chr6_167230000_167238653	RPS6KA2	3.34741e-08	H3K27me3_NI	no
chr6_167183745_167188248	RPS6KA2	3.35117e-07	H3K27me3_NI	no
chr6_167269461_167282694	RPS6KA2	4.37578e-07	H3K27me3_NI	no
chr12_57155575_57156655	HSD17B6	5.24861e-06	H3K27me3_NI	no
chr6_31412292_31413146	HCP5	2.34635e-20	H3K27me3_Flu	no
chr6_28130167_28138640	ZNF192P1	1.38841e-11	H3K27me3_Flu	no
chr6_167055694_167092142	RPS6KA2	9.8347e-10	H3K27me3_Flu	no
chr6_26677788_26683460	ZNF322	2.02447e-08	H3K27me3_Flu	no
chr17_37159284_37166712	LRRC37A11P	1.66928e-06	H3K27me3_Flu	no
chr6_31414279_31417908	HCP5	1.77087e-06	H3K27me3_Flu	no
chr6_33783698_33790439	MLN	1.907e-29	H3K4me1_NI	no
chr6_33891680_33893272	LINC01016	3.93248e-29	H3K4me1_NI	no
chr6_33601681_33603600	ITPR3	1.59449e-27	H3K4me1_NI	no
chr6_32589560_32593261	HLA-DQA1	6.71038e-25	H3K4me1_NI	yes
chr6_32903741_32904124	HLA-DMB	4.00599e-21	H3K4me1_NI	yes
chr2_100753625_100760556	AFF3	2.19369e-14	H3K4me1_NI	no
chr6_33851152_33854755	LINC01016	1.5e-13	H3K4me1_NI	no
chr6_28187769_28191985	ZSCAN9	2.40311e-13	H3K4me1_NI	no
chr6_34172354_34177544	HMGA1	1.46778e-12	H3K4me1_NI	no
chr6_28060901_28062052	ZSCAN12P1	1.2e-11	H3K4me1_NI	no
chr1_17649236_17650531	PADI4	5.07558e-11	H3K4me1_NI	yes
chr6_167382493_167386262	RNASET2	1.06892e-09	H3K4me1_NI	yes
chr1_17211727_17218007	MIR3675	3.5e-09	H3K4me1_NI	no
chr11_117726288_117730032	FXYD6-FXYD2	3.79849e-09	H3K4me1_NI	no
chr6_167349430_167352561	RNASET2	3.1111e-08	H3K4me1_NI	yes
chr1_17422268_17427449	PADI2	5.28194e-08	H3K4me1_NI	no
chr1_17237396_17240467	CROCC	5.29348e-08	H3K4me1_NI	no
chr2_60577612_60581340	MIR4432	1.05262e-07	H3K4me1_NI	no
chr17_37449856_37452057	STAC2	1.27208e-07	H3K4me1_NI	no
chr3_17021690_17025459	MIR3714	1.58411e-07	H3K4me1_NI	no
chr6_34148967_34153707	GRM4	5.75579e-07	H3K4me1_NI	no
chr6_32589560_32593261	HLA-DQA1	2.96047e-90	H3K4me1_Flu	yes
chr6_33783698_33790439	MLN	5.61088e-26	H3K4me1_Flu	no
chr6_32903741_32904124	HLA-DMB	2.67999e-23	H3K4me1_Flu	yes
chr6_28128307_28131134	ZNF192P1	5.71028e-19	H3K4me1_Flu	no
chr6_32631073_32632773	HLA-DQB1	2.23147e-16	H3K4me1_Flu	yes
chr2_100753625_100760556	AFF3	3.58346e-14	H3K4me1_Flu	no
chr1_17649236_17650531	PADI4	9.44977e-11	H3K4me1_Flu	yes
chr6_32625130_32629851	HLA-DQB1	6.30372e-10	H3K4me1_Flu	yes
chr6_167401936_167403843	MIR3939	8.01274e-10	H3K4me1_Flu	no
chr2_100681804_100684105	AFF3	8.25669e-10	H3K4me1_Flu	no
chr6_26439162_26440619	BTN3A3	1.19401e-09	H3K4me1_Flu	yes
chr6_32604200_32605117	HLA-DQA1	4.90426e-09	H3K4me1_Flu	yes
chr6_167349430_167352561	RNASET2	6.73602e-09	H3K4me1_Flu	yes
chr6_32634635_32636985	HLA-DQB1	7.69703e-09	H3K4me1_Flu	yes
chr2_100668955_100671262	AFF3	1.5298e-08	H3K4me1_Flu	no
chr15_70586860_70589717	TLE3	1.54569e-08	H3K4me1_Flu	no
chr1_17422268_17427449	PADI2	4.06248e-08	H3K4me1_Flu	no
chr15_70928086_70929535	UACA	1.66517e-07	H3K4me1_Flu	no
chr2_100113222_100116865	REV1	1.92112e-07	H3K4me1_Flu	no
chr1_114420483_114425348	BCL2L15	4.07952e-07	H3K4me1_Flu	no
chr6_28182792_28186539	TOB2P1	1.46667e-06	H3K4me1_Flu	no
chr6_28249492_28251002	PGBD1	1.70675e-06	H3K4me1_Flu	no
chr6_28187769_28191985	ZSCAN9	2.14751e-06	H3K4me1_Flu	no
chr6_33421413_33421764	ZBTB9	8.84673e-20	H3K4me3_NI	no
chr6_29909606_29911960	HLA-A	1.29001e-17	H3K4me3_NI	yes
chr6_31238869_31239926	HLA-C	8.59961e-16	H3K4me3_NI	yes
chr6_28174811_28176524	TOB2P1	4.96602e-15	H3K4me3_NI	no
chr1_2523872_2524517	PRXL2B	1.58912e-12	H3K4me3_NI	no
chr6_32631450_32635219	HLA-DQB1	1.87209e-08	H3K4me3_NI	yes
chr6_31321941_31325252	HLA-B	1.79399e-07	H3K4me3_NI	yes
chr6_32604833_32608145	HLA-DQA1	4.2e-44	H3K4me3_Flu	yes
chr6_33285080_33285358	ZBTB22	1.12662e-25	H3K4me3_Flu	no
chr6_33421413_33421764	ZBTB9	1.75115e-20	H3K4me3_Flu	no
chr6_167566700_167567213	GPR31	1.00888e-18	H3K4me3_Flu	no
chr6_29909606_29911960	HLA-A	1.50392e-17	H3K4me3_Flu	yes
chr6_33393851_33394409	SYNGAP1	5.94222e-13	H3K4me3_Flu	no
chr2_204396111_204401221	RAPH1	2.44066e-12	H3K4me3_Flu	no
chr17_37023169_37030758	LASP1	4e-12	H3K4me3_Flu	no
chr6_31238869_31239926	HLA-C	1.78224e-11	H3K4me3_Flu	yes
chr6_26923450_26925523	LINC00240	3.94464e-09	H3K4me3_Flu	no
chr6_31321941_31325252	HLA-B	2.21046e-08	H3K4me3_Flu	yes
chr6_31319532_31321735	HLA-B	1.20811e-05	H3K4me3_Flu	yes
ENSG00000241106	HLA-DOB	9.77512e-84	RNAseq_NI	yes
ENSG00000229391	HLA-DRB6	5.69247e-81	RNAseq_NI	no
ENSG00000232629	HLA-DQB2	7.5e-43	RNAseq_NI	yes
ENSG00000196735	HLA-DQA1	1.51303e-39	RNAseq_NI	yes
ENSG00000204520	MICA	7.39406e-36	RNAseq_NI	yes
ENSG00000179344	HLA-DQB1	2.22432e-34	RNAseq_NI	yes
ENSG00000204351	SKIV2L	1.95792e-26	RNAseq_NI	no
ENSG00000204261	TAPSAR1	7.9778e-21	RNAseq_NI	no
ENSG00000213654	GPSM3	1.30666e-16	RNAseq_NI	no
ENSG00000204386	NEU1	2.79353e-16	RNAseq_NI	no
ENSG00000228078	HLA-U	8.27615e-16	RNAseq_NI	no
ENSG00000206341	HLA-H	8.20306e-14	RNAseq_NI	yes
ENSG00000204681	GABBR1	2.38806e-13	RNAseq_NI	no
ENSG00000230521	HCG4P7	3.41907e-12	RNAseq_NI	no
ENSG00000137411	VARS2	1.18385e-11	RNAseq_NI	no
ENSG00000231074	HCG18	2.41937e-10	RNAseq_NI	no
ENSG00000235821	IFITM4P	7.91937e-10	RNAseq_NI	no
ENSG00000204623	ZNRD1-AS1	2.89886e-09	RNAseq_NI	no
ENSG00000249141	RP11-514O12.4	5.89959e-08	RNAseq_NI	no
ENSG00000244731	C4A	7.88282e-08	RNAseq_NI	yes
ENSG00000197728	RPS26	2.11678e-07	RNAseq_NI	no
ENSG00000158691	ZSCAN12	1.52771e-06	RNAseq_NI	no
ENSG00000181126	HLA-V	1.98194e-06	RNAseq_NI	no
ENSG00000224389	C4B	2.30928e-06	RNAseq_NI	yes
ENSG00000137073	UBAP2	5.04896e-06	RNAseq_NI	no
ENSG00000237398	HLA-DPA3	5.07713e-06	RNAseq_NI	no
ENSG00000161395	PGAP3	5.14215e-06	RNAseq_NI	no
ENSG00000198366	HIST1H3A	8.23847e-06	RNAseq_NI	no
ENSG00000187990	HIST1H2BG	8.27807e-06	RNAseq_NI	no
ENSG00000196126	HLA-DRB1	1.97457e-75	RNAseq_Flu	yes
ENSG00000137288	UQCC2	7.77498e-46	RNAseq_Flu	no
ENSG00000066379	ZNRD1	8.07023e-36	RNAseq_Flu	no
ENSG00000204356	NELFE	8.00684e-30	RNAseq_Flu	no
ENSG00000237398	HLA-DPA3	3.77949e-22	RNAseq_Flu	no
ENSG00000179344	HLA-DQB1	4.91706e-21	RNAseq_Flu	yes
ENSG00000137411	VARS2	8.07796e-21	RNAseq_Flu	no
ENSG00000213719	CLIC1	2.60634e-17	RNAseq_Flu	no
ENSG00000201785	SNORD117	4.70002e-17	RNAseq_Flu	no
ENSG00000198502	HLA-DRB5	2.80898e-14	RNAseq_Flu	yes
ENSG00000243753	HLA-L	1.00363e-13	RNAseq_Flu	no
ENSG00000272221	XXbac-BPG181B23.7	8.59189e-13	RNAseq_Flu	no
ENSG00000196735	HLA-DQA1	4.07807e-12	RNAseq_Flu	yes
ENSG00000206341	HLA-H	1.26299e-10	RNAseq_Flu	yes
ENSG00000166278	C2	5.79441e-09	RNAseq_Flu	yes
ENSG00000204305	AGER	3.32223e-08	RNAseq_Flu	yes
ENSG00000237541	HLA-DQA2	5.1291e-08	RNAseq_Flu	yes
ENSG00000197728	RPS26	2.53536e-06	RNAseq_Flu	no
ENSG00000204616	TRIM31	3.07177e-06	RNAseq_Flu	yes
ENSG00000196230	TUBB	5.21202e-06	RNAseq_Flu	yes
ENSG00000234745	HLA-B	1.02963e-05	RNAseq_Flu	yes

### Sheet: SLE
PEAK	GENE	P	DATATYPE	IMMUNE_RESPONSE
chr7_128735236_128735927	LOC407835	1.0143e-16	ATACseq_NI	no
chr6_27791145_27796187	H4C11	1.13325e-16	ATACseq_NI	no
chr6_26552705_26557393	HMGN4	4.04743e-15	ATACseq_NI	no
chr1_173254127_173254786	TNFSF4	9.94564e-13	ATACseq_NI	yes
chr6_31232805_31237163	HLA-C	3.1929e-11	ATACseq_NI	yes
chr6_28301914_28306013	ZSCAN31	1.67917e-09	ATACseq_NI	no
chr2_190626677_190628983	OSGEPL1-AS1	6.1446e-09	ATACseq_NI	no
chr6_26378055_26380165	BTN2A2	1.33793e-08	ATACseq_NI	yes
chr6_27639023_27640667	LINC01012	2.17895e-08	ATACseq_NI	no
chr16_30615498_30617490	ZNF689	2.1053e-07	ATACseq_NI	no
chr6_31125803_31126711	CCHCR1	4.68745e-07	ATACseq_NI	no
chr3_58335512_58338455	PXK	6.62688e-07	ATACseq_NI	no
chr16_30577591_30580663	ZNF688	9.12933e-07	ATACseq_NI	no
chr6_27787079_27787916	H4C11	1.34085e-06	ATACseq_NI	no
chr16_31275924_31279510	ITGAM	1.73626e-48	ATACseq_Flu	yes
chr16_30748595_30753357	TMEM265	9.71618e-32	ATACseq_Flu	no
chr6_27738878_27742201	LOC100131289	2.40426e-18	ATACseq_Flu	no
chr6_27729085_27730689	LOC100131289	1.21261e-17	ATACseq_Flu	no
chr8_11337616_11341019	BLK	5.33311e-13	ATACseq_Flu	yes
chr6_31317219_31326266	HLA-B	1.34563e-10	ATACseq_Flu	yes
chr6_28101562_28106130	ZSCAN16-AS1	2.12058e-08	ATACseq_Flu	no
chr5_159878839_159881429	MIR3142	1.48765e-07	ATACseq_Flu	no
chr22_21774425_21774965	HIC2	8.38664e-07	ATACseq_Flu	no
chr2_191217408_191218349	INPP1	2.66561e-06	ATACseq_Flu	no
chr16_31275752_31279485	ITGAM	1.41995e-36	H3K27ac_NI	yes
chr6_28209790_28212295	ZKSCAN4	3.06037e-15	H3K27ac_NI	no
chr6_28302478_28305179	ZSCAN31	1.37769e-14	H3K27ac_NI	no
chr6_31323132_31325289	HLA-B	1.76254e-14	H3K27ac_NI	yes
chr2_191844295_191845865	STAT1	3.90091e-08	H3K27ac_NI	yes
chr6_34648594_34649708	ILRUN	1.57604e-07	H3K27ac_NI	yes
chr11_559812_561876	LMNTD2	2.07881e-06	H3K27ac_NI	no
chr6_139043875_139045372	FLJ46906	2.81946e-06	H3K27ac_NI	no
chr3_58335200_58337455	PXK	3.0439e-06	H3K27ac_NI	no
chr17_43566843_43567735	PLEKHM1	3.31815e-06	H3K27ac_NI	no
chr2_192475510_192477342	NABP1	4.81143e-06	H3K27ac_NI	no
chr16_31275752_31279485	ITGAM	9.69533e-49	H3K27ac_Flu	yes
chr6_26576680_26578258	ABT1	5.66402e-16	H3K27ac_Flu	no
chr6_31323132_31325289	HLA-B	1.37787e-15	H3K27ac_Flu	yes
chr6_27793921_27795584	H4C11	1.92209e-10	H3K27ac_Flu	no
chr7_128162590_128164206	METTL2B	1.24683e-09	H3K27ac_Flu	no
chr8_11305246_11307336	FAM167A	9.73776e-08	H3K27ac_Flu	no
chr1_173080790_173082695	TNFSF18	2.8816e-07	H3K27ac_Flu	yes
chr6_28047153_28049803	ZNF165	3.71803e-07	H3K27ac_Flu	no
chr1_173976659_173979523	RC3H1	1.05633e-06	H3K27ac_Flu	yes
chr2_191978528_191980566	STAT4	1.15538e-06	H3K27ac_Flu	no
chr6_26230324_26231667	H1-3	3.15596e-06	H3K27ac_Flu	no
chr6_28650324_28651868	ZBED9	3.69388e-21	H3K27me3_NI	no
chr6_31414279_31417908	HCP5	6.07767e-19	H3K27me3_NI	no
chr6_28023772_28046235	ZNF165	1.34748e-10	H3K27me3_NI	no
chr6_28584586_28585203	ZBED9	3.57231e-08	H3K27me3_NI	no
chr6_31339248_31347952	HLA-B	7.77493e-08	H3K27me3_NI	yes
chr6_29830476_29851222	HLA-H	2.1128e-07	H3K27me3_NI	yes
chr16_32315799_32316539	LOC390705	2.92167e-06	H3K27me3_NI	no
chr8_129394613_129409818	MIR1208	3.02626e-06	H3K27me3_NI	no
chr16_31948892_31951901	ZNF267	2.6406e-23	H3K27me3_Flu	no
chr6_31414279_31417908	HCP5	2.14187e-13	H3K27me3_Flu	no
chr6_31412292_31413146	HCP5	3.53082e-11	H3K27me3_Flu	no
chr6_31339248_31347952	HLA-B	8.59188e-08	H3K27me3_Flu	yes
chr6_26999736_27005394	LOC100270746	6.20373e-07	H3K27me3_Flu	no
chr6_28023772_28046235	ZNF165	8.55721e-07	H3K27me3_Flu	no
chr6_27294082_27309315	VN1R10P	9.30567e-07	H3K27me3_Flu	no
chr7_128697394_128703341	TPI1P2	4.17559e-06	H3K27me3_Flu	no
chr6_28650324_28651868	ZBED9	4.64936e-06	H3K27me3_Flu	no
chr6_29830476_29851222	HLA-H	5.86056e-06	H3K27me3_Flu	yes
chr16_30730858_30741704	TMEM265	5.79007e-30	H3K4me1_NI	no
chr16_31303652_31306426	ITGAM	7.88741e-19	H3K4me1_NI	yes
chr16_30766816_30773089	RNF40	4.31874e-14	H3K4me1_NI	no
chr16_31024904_31027095	STX1B	2.89878e-12	H3K4me1_NI	no
chr5_150613009_150616062	CCDC69	7.07221e-11	H3K4me1_NI	no
chr6_26987833_26988810	LOC100270746	5.37329e-09	H3K4me1_NI	no
chr6_28233617_28234647	ZSCAN26	2.20806e-08	H3K4me1_NI	no
chr16_30718843_30730310	SNORA30	3.82661e-08	H3K4me1_NI	no
chr3_58419707_58422940	PDHB	1.64412e-07	H3K4me1_NI	no
chr16_30498136_30504457	MIR4518	9.20083e-07	H3K4me1_NI	no
chr6_26313543_26314515	H4C8	1.11004e-06	H3K4me1_NI	no
chr16_31237549_31238998	PYDC1	7.40794e-10	H3K4me1_Flu	yes
chr6_28199934_28205618	ZSCAN9	3.09732e-09	H3K4me1_Flu	no
chr6_26656539_26659431	ZNF322	1.55042e-08	H3K4me1_Flu	no
chr6_26922330_26924237	GUSBP2	3.52612e-08	H3K4me1_Flu	no
chr6_32589560_32593261	HLA-DQA1	1.59379e-07	H3K4me1_Flu	yes
chr6_25975619_25979568	TRIM38	4.28145e-07	H3K4me1_Flu	yes
chr8_8364523_8367791	PRAG1	1.75323e-06	H3K4me1_Flu	no
chr3_58359922_58360794	PXK	1.90958e-06	H3K4me1_Flu	no
chr8_11652719_11659877	FDFT1	2.05822e-06	H3K4me1_Flu	no
chr6_28233617_28234647	ZSCAN26	2.61799e-06	H3K4me1_Flu	no
chr6_31321941_31325252	HLA-B	2.17019e-26	H3K4me3_NI	yes
chr17_43566779_43567810	PLEKHM1	1.76244e-06	H3K4me3_NI	no
chr6_32631450_32635219	HLA-DQB1	5.34339e-27	H3K4me3_Flu	yes
chr6_31321941_31325252	HLA-B	2.97999e-15	H3K4me3_Flu	yes
chr6_27803528_27808486	H2AC15	3.89827e-14	H3K4me3_Flu	no
chr6_32604833_32608145	HLA-DQA1	3.55828e-07	H3K4me3_Flu	yes
chr17_43508968_43511053	ARHGAP27	9.67277e-06	H3K4me3_Flu	no
chr17_43566779_43567810	PLEKHM1	1.09581e-05	H3K4me3_Flu	no
ENSG00000224389	C4B	3.2221e-65	RNAseq_NI	yes
ENSG00000244731	C4A	3.09584e-61	RNAseq_NI	yes
ENSG00000137411	VARS2	2.74592e-40	RNAseq_NI	no
ENSG00000204351	SKIV2L	2.94488e-35	RNAseq_NI	no
ENSG00000186470	BTN3A2	2.54679e-24	RNAseq_NI	yes
ENSG00000204386	NEU1	1.63463e-18	RNAseq_NI	no
ENSG00000235290	HLA-W	1.41909e-17	RNAseq_NI	no
ENSG00000196735	HLA-DQA1	2.14512e-16	RNAseq_NI	yes
ENSG00000204308	RNF5	1.07969e-14	RNAseq_NI	no
ENSG00000272221	XXbac-BPG181B23.7	2.63364e-12	RNAseq_NI	no
ENSG00000128604	IRF5	1.32732e-10	RNAseq_NI	yes
ENSG00000189298	ZKSCAN3	2.41849e-10	RNAseq_NI	no
ENSG00000241106	HLA-DOB	6.0644e-09	RNAseq_NI	yes
ENSG00000181126	HLA-V	5.502e-08	RNAseq_NI	no
ENSG00000030110	BAK1	3.23622e-07	RNAseq_NI	no
ENSG00000237541	HLA-DQA2	3.94129e-07	RNAseq_NI	yes
ENSG00000204625	HCG9	6.48479e-07	RNAseq_NI	no
ENSG00000204261	TAPSAR1	8.50246e-07	RNAseq_NI	no
ENSG00000187626	ZKSCAN4	2.51696e-06	RNAseq_NI	no
ENSG00000196126	HLA-DRB1	6.45519e-06	RNAseq_NI	yes
ENSG00000214425	LRRC37A4P	6.76756e-06	RNAseq_NI	no
ENSG00000228078	HLA-U	1.18761e-05	RNAseq_NI	no
ENSG00000186470	BTN3A2	1.22921e-25	RNAseq_Flu	yes
ENSG00000204348	DXO	2.10365e-24	RNAseq_Flu	no
ENSG00000261289	RP11-170L3.5	2.75206e-21	RNAseq_Flu	no
ENSG00000204516	MICB	1.29318e-20	RNAseq_Flu	yes
ENSG00000204576	PRR3	4.58563e-18	RNAseq_Flu	no
ENSG00000196126	HLA-DRB1	2.6103e-17	RNAseq_Flu	yes
ENSG00000229391	HLA-DRB6	1.7951e-15	RNAseq_Flu	no
ENSG00000137288	UQCC2	5.44872e-15	RNAseq_Flu	no
ENSG00000137411	VARS2	5.49088e-14	RNAseq_Flu	no
ENSG00000196230	TUBB	6.6713e-12	RNAseq_Flu	yes
ENSG00000066379	ZNRD1	2.6058e-11	RNAseq_Flu	no
ENSG00000204356	NELFE	1.4777e-10	RNAseq_Flu	no
ENSG00000272221	XXbac-BPG181B23.7	3.35862e-10	RNAseq_Flu	no
ENSG00000234745	HLA-B	3.17252e-09	RNAseq_Flu	yes
ENSG00000142082	SIRT3	7.44874e-09	RNAseq_Flu	no
ENSG00000213719	CLIC1	1.10925e-07	RNAseq_Flu	no
ENSG00000189362	TMEM194B	2.89451e-07	RNAseq_Flu	no
ENSG00000166278	C2	4.28279e-06	RNAseq_Flu	yes
ENSG00000140474	ULK3	1.64838e-05	RNAseq_Flu	no
ENSG00000185507	IRF7	1.65438e-05	RNAseq_Flu	yes

### Sheet: TAGC-Asthma
PEAK	GENE	P	DATATYPE	IMMUNE_RESPONSE
chr17_37831444_37833128	PNMT	1.61323e-24	ATACseq_NI	no
chr17_38439535_38441431	CDC6	4.66639e-24	ATACseq_NI	no
chr17_38120963_38131130	GSDMA	2.85959e-22	ATACseq_NI	no
chr17_37450012_37450719	STAC2	2.19285e-20	ATACseq_NI	no
chr17_37835528_37837317	PGAP3	6.00143e-19	ATACseq_NI	no
chr5_131428914_131431901	CSF2	1.79298e-14	ATACseq_NI	yes
chr2_103051622_103053459	MIR4772	4.81548e-14	ATACseq_NI	no
chr17_38104962_38111632	LRRC3C	4.67259e-13	ATACseq_NI	no
chr17_38173884_38176254	MED24	6.35e-13	ATACseq_NI	no
chr17_37006575_37011018	SNORA21	7.39508e-13	ATACseq_NI	no
chr17_37616676_37621540	CDK12	7.45086e-13	ATACseq_NI	no
chr17_38736700_38739638	CCR7	1.09e-11	ATACseq_NI	yes
chr9_6749804_6751614	KDM4C	2.16e-10	ATACseq_NI	no
chr17_38177119_38178573	MED24	6.73232e-10	ATACseq_NI	no
chr17_37814876_37816867	TCAP	3.31931e-09	ATACseq_NI	no
chr16_11597197_11598191	LITAF	1.59682e-08	ATACseq_NI	no
chr6_31341551_31342576	HLA-B	2.52031e-08	ATACseq_NI	yes
chr17_47336530_47338971	FLJ40194	3.8848e-08	ATACseq_NI	no
chr6_31317219_31326266	HLA-B	6.72366e-08	ATACseq_NI	yes
chr17_37724666_37726450	NEUROD2	7.59886e-08	ATACseq_NI	no
chr6_91152130_91152702	MAP3K7	9.11482e-08	ATACseq_NI	yes
chr17_46795856_46797160	PRAC1	5.99167e-07	ATACseq_NI	no
chr17_47491483_47493468	PHB	1.04799e-06	ATACseq_NI	yes
chr5_130647877_130648720	CDC42SE2	1.5324e-06	ATACseq_NI	no
chr12_121329423_121331367	SPPL3	2.46829e-06	ATACseq_NI	yes
chr17_37831444_37833128	PNMT	2.4152e-25	ATACseq_Flu	no
chr5_131515130_131516627	P4HA2	2.379e-16	ATACseq_Flu	no
chr17_38341124_38343107	RAPGEFL1	1.89026e-15	ATACseq_Flu	no
chr17_37236182_37238910	PLXDC1	4.64326e-15	ATACseq_Flu	no
chr17_38120963_38131130	GSDMA	2.11636e-12	ATACseq_Flu	no
chr8_81613797_81614441	ZNF704	1.62e-09	ATACseq_Flu	no
chr8_80813017_80813722	MRPS28	1.47395e-08	ATACseq_Flu	no
chr9_5339262_5339996	RLN1	8.20638e-08	ATACseq_Flu	no
chr6_31341551_31342576	HLA-B	3.99386e-07	ATACseq_Flu	yes
chr2_103051622_103053459	MIR4772	4.14362e-07	ATACseq_Flu	no
chr5_131342952_131344848	ACSL6	4.37997e-07	ATACseq_Flu	no
chr6_32589634_32592111	HLA-DQA1	7.09078e-07	ATACseq_Flu	yes
chr9_5530319_5532281	PDCD1LG2	2.83404e-06	ATACseq_Flu	yes
chr12_57334578_57337088	SDR9C7	2.88e-06	ATACseq_Flu	no
chr17_38277130_38280937	MSL1	4.408e-44	H3K27ac_NI	no
chr17_37606155_37608700	MED1	3.54703e-34	H3K27ac_NI	yes
chr17_37729646_37730614	NEUROD2	4.94999e-32	H3K27ac_NI	no
chr17_37274746_37276603	PLXDC1	1.22233e-24	H3K27ac_NI	no
chr17_38218301_38221933	THRA	1.02497e-22	H3K27ac_NI	no
chr17_38430560_38432732	CDC6	1.88e-16	H3K27ac_NI	no
chr17_37474141_37476128	FBXL20	2.98e-15	H3K27ac_NI	no
chr17_38120642_38131198	GSDMA	3.83332e-09	H3K27ac_NI	no
chr7_23220344_23223806	NUP42	1.08097e-06	H3K27ac_NI	no
chr6_25991392_25994130	TRIM38	4.09e-06	H3K27ac_NI	yes
chr12_121329446_121331570	SPPL3	4.96532e-06	H3K27ac_NI	yes
chr6_26304003_26306704	H4C8	7.22755e-06	H3K27ac_NI	no
chr3_187490966_187492841	BCL6	8.38999e-06	H3K27ac_NI	yes
chr17_38120642_38131198	GSDMA	5.23448e-23	H3K27ac_Flu	no
chr2_103352430_103353839	TMEM182	7.29768e-14	H3K27ac_Flu	no
chr6_31323132_31325289	HLA-B	3.43e-10	H3K27ac_Flu	yes
chr12_122588790_122590866	MLXIP	4.22964e-06	H3K27ac_Flu	no
chr7_2979692_2981959	GNA12	5.27236e-06	H3K27ac_Flu	no
chr5_130633526_130634188	CDC42SE2	9.93723e-06	H3K27ac_Flu	no
chr17_36348388_36406169	NPEPPSP1	6.77596e-07	H3K27me3_NI	no
chr17_38587142_38589651	IGFBP4	8.46545e-11	H3K27me3_Flu	no
chr17_37167318_37169085	LRRC37A11P	3.22136e-08	H3K27me3_Flu	no
chr9_6136713_6138946	IL33	7.29383e-08	H3K27me3_Flu	no
chr5_131840126_131841502	IRF1	1.13e-06	H3K27me3_Flu	yes
chr17_37351263_37353241	CACNB1	4.58e-06	H3K27me3_Flu	no
chr17_38358010_38361155	RAPGEFL1	2.13705e-46	H3K4me1_NI	no
chr17_38588677_38596604	IGFBP4	2.96002e-43	H3K4me1_NI	no
chr17_38612829_38617833	IGFBP4	2.96002e-43	H3K4me1_NI	no
chr17_38151293_38154525	PSMD3	1.47689e-30	H3K4me1_NI	no
chr17_38137833_38140363	PSMD3	1.0621e-28	H3K4me1_NI	no
chr17_37910887_37916566	GRB7	1.48296e-27	H3K4me1_NI	no
chr17_38109484_38112341	GSDMA	4.06046e-27	H3K4me1_NI	no
chr17_38654196_38656883	TNS4	3.79037e-24	H3K4me1_NI	no
chr17_37531753_37535011	FBXL20	1.41147e-19	H3K4me1_NI	no
chr17_37162434_37163525	LRRC37A11P	2.21191e-19	H3K4me1_NI	no
chr17_37554339_37557196	FBXL20	9.96761e-17	H3K4me1_NI	no
chr17_37449856_37452057	STAC2	1.54314e-15	H3K4me1_NI	no
chr17_37457239_37460746	STAC2	1.07739e-14	H3K4me1_NI	no
chr2_103050978_103056300	MIR4772	2.5735e-14	H3K4me1_NI	no
chr17_39050541_39052992	KRT20	1.15557e-13	H3K4me1_NI	no
chr9_7112103_7112941	KDM4C	1.21538e-13	H3K4me1_NI	no
chr5_131740827_131746191	IRF1-AS1	1.70075e-13	H3K4me1_NI	no
chr2_103366565_103367288	TMEM182	2.36529e-12	H3K4me1_NI	no
chr5_141442149_141444509	NDFIP1	3.15918e-11	H3K4me1_NI	yes
chr17_38800481_38803559	SMARCE1	4.64525e-11	H3K4me1_NI	no
chr17_37882121_37886503	MIR4728	1.177e-10	H3K4me1_NI	no
chr6_90950591_90952496	BACH2	4.03027e-10	H3K4me1_NI	yes
chr17_38585110_38587135	TOP2A	4.08076e-10	H3K4me1_NI	no
chr5_131088258_131099591	RAPGEF6	8.39602e-10	H3K4me1_NI	no
chr8_80299759_80301878	STMN2	1.1794e-09	H3K4me1_NI	no
chr5_141211355_141221462	PCDH1	2.54182e-09	H3K4me1_NI	no
chr10_9048897_9050365	GATA3	1.1e-08	H3K4me1_NI	yes
chr5_131121666_131131328	RAPGEF6	1.85485e-08	H3K4me1_NI	no
chr6_90502740_90505262	MDN1	3.84051e-08	H3K4me1_NI	no
chr2_102877716_102879654	IL18R1	9.95427e-08	H3K4me1_NI	yes
chr17_37461149_37465730	STAC2	1.52e-07	H3K4me1_NI	no
chr5_140853848_140861139	PCDHGC3	5.98144e-07	H3K4me1_NI	no
chr8_80347335_80352411	STMN2	9.53001e-07	H3K4me1_NI	no
chr3_188184436_188188473	LPP	2.21757e-06	H3K4me1_NI	no
chr17_38438520_38441412	CDC6	4.88e-43	H3K4me1_Flu	no
chr17_37830258_37838221	PGAP3	6.91591e-35	H3K4me1_Flu	no
chr17_38114726_38136634	GSDMA	3.33999e-28	H3K4me1_Flu	no
chr17_37554339_37557196	FBXL20	1.76262e-26	H3K4me1_Flu	no
chr17_37357025_37361762	RPL19	4.83016e-22	H3K4me1_Flu	no
chr17_37607836_37609465	MED1	6.97298e-22	H3K4me1_Flu	yes
chr17_36909429_36912861	PSMB3	5.96486e-20	H3K4me1_Flu	no
chr17_38588677_38596604	IGFBP4	8.13369e-18	H3K4me1_Flu	no
chr5_132109109_132112639	SEPTIN8	6.80466e-15	H3K4me1_Flu	no
chr2_103059306_103060039	MIR4772	4.19534e-14	H3K4me1_Flu	no
chr2_103050978_103056300	MIR4772	1.8319e-13	H3K4me1_Flu	no
chr17_38796169_38797874	SMARCE1	1.50907e-12	H3K4me1_Flu	no
chr17_38294307_38296259	CASC3	2.14828e-12	H3K4me1_Flu	no
chr6_90950591_90952496	BACH2	6.86328e-11	H3K4me1_Flu	yes
chr6_90844462_90847053	BACH2	6.86355e-11	H3K4me1_Flu	yes
chr2_102701565_102702928	IL1R1	7.7185e-08	H3K4me1_Flu	yes
chr17_38256933_38272762	NR1D1	3.40862e-07	H3K4me1_Flu	yes
chr8_81225943_81229843	MIR5708	1.51017e-06	H3K4me1_Flu	no
chr12_123424663_123437208	ABCB9	1.64e-06	H3K4me1_Flu	no
chr17_37812382_37819169	TCAP	1.65289e-06	H3K4me1_Flu	no
chr17_38121546_38123471	GSDMA	9.18765e-29	H3K4me3_NI	no
chr17_38135735_38139428	PSMD3	6.74677e-14	H3K4me3_NI	no
chr14_69148535_69149695	ZFP36L1	1.83467e-05	H3K4me3_NI	no
chr17_38771574_38772246	SMARCE1	6.71951e-26	H3K4me3_Flu	no
chr17_37761829_37763116	NEUROD2	5.09874e-17	H3K4me3_Flu	no
chr17_36827143_36832162	EPOP	5.04602e-12	H3K4me3_Flu	no
chr6_31321941_31325252	HLA-B	1.04554e-10	H3K4me3_Flu	yes
chr17_38514946_38515438	GJD3	6.57275e-10	H3K4me3_Flu	no
chr6_33285080_33285358	ZBTB22	5.218e-08	H3K4me3_Flu	no
chr17_37605802_37608700	MED1	4.68445e-06	H3K4me3_Flu	yes
ENSG00000167914	GSDMA	3.33999e-28	RNAseq_NI	no
ENSG00000161395	PGAP3	3.09532e-27	RNAseq_NI	no
ENSG00000108342	CSF3	1.25e-26	RNAseq_NI	yes
ENSG00000108344	PSMD3	5.60117e-15	RNAseq_NI	no
ENSG00000108292	MLLT6	2.55437e-09	RNAseq_NI	no
ENSG00000179294	C17orf96	1.98922e-06	RNAseq_NI	no
ENSG00000186230	ZNF749	1.09e-05	RNAseq_NI	no
ENSG00000179294	C17orf96	1.54371e-21	RNAseq_Flu	no
ENSG00000167914	GSDMA	2.42244e-15	RNAseq_Flu	no
ENSG00000204315	FKBPL	3.43e-10	RNAseq_Flu	no
ENSG00000237541	HLA-DQA2	9.87452e-06	RNAseq_Flu	yes
ENSG00000240065	PSMB9	1.23857e-05	RNAseq_Flu	no
ENSG00000204264	PSMB8	1.41e-05	RNAseq_Flu	no
ENSG00000180596	HIST1H2BC	1.82e-05	RNAseq_Flu	no
ENSG00000204305	AGER	2.26976e-05	RNAseq_Flu	yes
ENSG00000204356	NELFE	2.39e-05	RNAseq_Flu	no

### Sheet: UC
PEAK	GENE	P	DATATYPE	IMMUNE_RESPONSE
chr21_40465110_40468172	PSMG1	1.177e-27	ATACseq_NI	no
chr3_49471257_49473649	NICN1	9.20076e-14	ATACseq_NI	no
chr3_49031259_49032535	P4HTM	1.49148e-13	ATACseq_NI	no
chr10_101302675_101303606	NKX2-3	6.48013e-12	ATACseq_NI	yes
chr1_206592107_206593078	SRGAP2	3.57893e-11	ATACseq_NI	no
chr3_49072031_49073648	IMPDH2	2.01086e-10	ATACseq_NI	no
chr17_40513654_40517757	STAT3	5.37696e-10	ATACseq_NI	yes
chr21_17702571_17703231	MIR99AHG	7.40525e-10	ATACseq_NI	no
chr1_161579942_161583275	HSPA7	9.66294e-10	ATACseq_NI	no
chr3_49480288_49484245	NICN1	1.20699e-09	ATACseq_NI	no
chr22_51058250_51061777	ARSA	1.414e-09	ATACseq_NI	no
chr21_40475907_40479123	PSMG1	1.44827e-09	ATACseq_NI	no
chr9_139302567_139306582	ENTR1	8.72932e-09	ATACseq_NI	no
chr17_38120963_38131130	GSDMA	3.23639e-08	ATACseq_NI	no
chr6_29908200_29918693	HLA-A	3.47873e-08	ATACseq_NI	yes
chr5_40401358_40402540	PTGER4	8.46554e-08	ATACseq_NI	yes
chr1_206902710_206905100	IL10	1.01646e-07	ATACseq_NI	yes
chr17_37831444_37833128	PNMT	1.06554e-07	ATACseq_NI	no
chr3_50258488_50259916	GNAI2	1.29012e-07	ATACseq_NI	no
chr2_102661967_102663449	IL1R1	1.3816e-07	ATACseq_NI	yes
chr19_55370143_55371668	KIR3DL2	2.24392e-07	ATACseq_NI	no
chr1_200864219_200872704	INAVA	7.43849e-07	ATACseq_NI	yes
chr3_50599718_50602473	C3orf18	1.127e-06	ATACseq_NI	no
chr6_138008778_138010205	TNFAIP3	2.01709e-06	ATACseq_NI	yes
chr3_48772596_48775546	IP6K2	2.39618e-20	ATACseq_Flu	no
chr6_31232805_31237163	HLA-C	1.3495e-11	ATACseq_Flu	yes
chr21_16794405_16795624	USP25	4.73327e-11	ATACseq_Flu	no
chr3_48745915_48746842	IP6K2	8.34037e-10	ATACseq_Flu	no
chr3_48895630_48897669	PRKAR2A	3.84719e-09	ATACseq_Flu	no
chr5_134660916_134674809	MACROH2A1	1.07474e-08	ATACseq_Flu	no
chr6_138001372_138003059	TNFAIP3	2.21134e-08	ATACseq_Flu	yes
chr6_29908200_29918693	HLA-A	2.42425e-08	ATACseq_Flu	yes
chr3_49502320_49503998	DAG1	4.02276e-08	ATACseq_Flu	no
chr1_900785_904276	PLEKHN1	4.16277e-08	ATACseq_Flu	no
chr5_40401358_40402540	PTGER4	4.69349e-08	ATACseq_Flu	yes
chr17_40492237_40495570	STAT5A	5.63827e-08	ATACseq_Flu	no
chr17_37831444_37833128	PNMT	9.79159e-08	ATACseq_Flu	no
chr3_49904944_49908374	CAMKV	1.91863e-07	ATACseq_Flu	no
chr22_39628993_39643738	PDGFB	2.8498e-07	ATACseq_Flu	no
chr20_43071109_43072220	TTPAL	5.85569e-07	ATACseq_Flu	no
chr7_2810676_2817023	GNA12	7.62251e-07	ATACseq_Flu	no
chr21_40454733_40456515	PSMG1	1.29817e-06	ATACseq_Flu	no
chr10_125994691_125997245	OAT	1.329e-06	ATACseq_Flu	no
chr17_38120963_38131130	GSDMA	1.55101e-06	ATACseq_Flu	no
chr22_38866363_38868222	KDELR3	1.74122e-06	ATACseq_Flu	no
chr7_26138709_26143797	NFE2L3	1.94709e-06	ATACseq_Flu	no
chr21_40465214_40468436	PSMG1	7.41894e-33	H3K27ac_NI	no
chr17_37457637_37458415	STAC2	1.2199e-09	H3K27ac_NI	no
chr17_38115032_38116000	GSDMA	3.91922e-09	H3K27ac_NI	no
chr21_40475999_40478061	PSMG1	4.37701e-09	H3K27ac_NI	no
chr17_38120642_38131198	GSDMA	1.21974e-08	H3K27ac_NI	no
chr19_33770407_33772644	CEBPA	1.34352e-08	H3K27ac_NI	no
chr3_49471299_49473286	NICN1	9.98484e-08	H3K27ac_NI	no
chr3_48256414_48257447	CAMP	1.72814e-07	H3K27ac_NI	yes
chr6_29909570_29911797	HLA-A	2.87105e-07	H3K27ac_NI	yes
chr7_2835478_2837237	GNA12	2.94234e-07	H3K27ac_NI	no
chr3_49313671_49316239	C3orf62	3.91488e-07	H3K27ac_NI	no
chr3_49893237_49894598	TRAIP	7.66566e-07	H3K27ac_NI	no
chr5_158096543_158098383	EBF1	9.1114e-07	H3K27ac_NI	no
chr6_29909570_29911797	HLA-A	1.43092e-09	H3K27ac_Flu	yes
chr1_200995555_200998442	KIF21B	2.12601e-08	H3K27ac_Flu	no
chr6_138001157_138003187	TNFAIP3	3.8752e-07	H3K27ac_Flu	yes
chr17_38120642_38131198	GSDMA	3.16763e-06	H3K27ac_Flu	no
chr3_49839809_49842188	INKA1	4.88461e-06	H3K27ac_Flu	no
chr17_38115032_38116000	GSDMA	6.1262e-06	H3K27ac_Flu	no
chr3_49202574_49204473	CCDC71	6.56915e-06	H3K27ac_Flu	no
chr7_2835478_2837237	GNA12	6.94976e-06	H3K27ac_Flu	no
chr21_40204812_40211257	ETS2	9.53733e-09	H3K27me3_NI	no
chr17_39989877_39998978	NT5C3B	6.26358e-08	H3K27me3_NI	no
chr19_55806670_55812866	BRSK1	7.76999e-07	H3K27me3_NI	no
chr1_207400378_207405099	CD55	4.16919e-06	H3K27me3_NI	yes
chr17_40811291_40815178	TUBG2	1.40491e-11	H3K27me3_Flu	no
chr16_28645742_28648333	SULT1A1	4.4419e-06	H3K27me3_Flu	no
chr3_49490065_49495111	DAG1	5.8899e-06	H3K27me3_Flu	no
chr9_5059569_5063171	JAK2	7.90882e-13	H3K4me1_NI	yes
chr12_69067815_69070828	LOC100507250	1.62312e-10	H3K4me1_NI	no
chr3_48869817_48871548	PRKAR2A	4.764e-10	H3K4me1_NI	no
chr6_32625130_32629851	HLA-DQB1	1.25513e-09	H3K4me1_NI	yes
chr3_49639299_49641958	BSN	4.535e-09	H3K4me1_NI	no
chr3_50189785_50192674	SEMA3F	4.535e-09	H3K4me1_NI	no
chr3_49808408_49810491	IP6K1	6.29356e-09	H3K4me1_NI	no
chr3_49826897_49828430	IP6K1	2.97775e-08	H3K4me1_NI	no
chr10_28055685_28056685	MKX	3.395e-08	H3K4me1_NI	no
chr3_49586722_49589327	BSN-DT	1.33921e-07	H3K4me1_NI	no
chr3_49530521_49533944	DAG1	1.81069e-07	H3K4me1_NI	no
chr3_48846569_48853048	PRKAR2A	2.21992e-07	H3K4me1_NI	no
chr17_38114726_38136634	GSDMA	3.48549e-07	H3K4me1_NI	no
chr6_32604200_32605117	HLA-DQA1	4.63103e-07	H3K4me1_NI	yes
chr17_38109484_38112341	GSDMA	1.72075e-06	H3K4me1_NI	no
chr3_49681653_49683258	APEH	5.94528e-18	H3K4me1_Flu	no
chr3_49768967_49774410	GMPPB	9.80409e-10	H3K4me1_Flu	no
chr17_38438520_38441412	CDC6	2.1266e-09	H3K4me1_Flu	no
chr17_38114726_38136634	GSDMA	8.0045e-09	H3K4me1_Flu	no
chr9_5539101_5547232	PDCD1LG2	1.69259e-08	H3K4me1_Flu	yes
chr3_49535115_49541966	DAG1	2.01616e-08	H3K4me1_Flu	no
chr9_5589002_5591846	RIC1	3.37044e-08	H3K4me1_Flu	no
chr17_39770041_39772115	KRT16	6.531e-08	H3K4me1_Flu	yes
chr6_32631073_32632773	HLA-DQB1	2.29574e-07	H3K4me1_Flu	yes
chr3_49019100_49027484	P4HTM	5.24359e-07	H3K4me1_Flu	no
chr19_55370931_55374383	KIR3DL2	5.71381e-07	H3K4me1_Flu	no
chr3_49976353_49977451	RBM6	1.42043e-06	H3K4me1_Flu	no
chr7_74308677_74309621	PMS2P5	1.542e-06	H3K4me1_Flu	no
chr2_61376863_61379037	C2orf74	2.05116e-06	H3K4me1_Flu	no
chr17_39991136_39993452	NT5C3B	1.2633e-11	H3K4me3_NI	no
chr6_32631450_32635219	HLA-DQB1	6.78208e-09	H3K4me3_NI	yes
chr6_32604833_32608145	HLA-DQA1	1.07126e-08	H3K4me3_NI	yes
chr3_50604065_50609061	C3orf18	1.59633e-08	H3K4me3_NI	no
chr22_40070754_40073991	CACNA1I	8.37334e-08	H3K4me3_NI	no
chr1_2523872_2524517	PRXL2B	1.38758e-07	H3K4me3_NI	no
chr6_29909606_29911960	HLA-A	1.87282e-06	H3K4me3_NI	yes
chr6_111923491_111928618	TRAF3IP2	1.94738e-06	H3K4me3_NI	yes
chr2_198702305_198704434	PLCL1	2.01452e-06	H3K4me3_NI	no
chr6_32604833_32608145	HLA-DQA1	6.61104e-40	H3K4me3_Flu	yes
chr22_39636004_39642199	PDGFB	6.61216e-11	H3K4me3_Flu	no
chr3_50335173_50338415	NAA80	9.60021e-11	H3K4me3_Flu	no
chr6_29909606_29911960	HLA-A	2.7916e-09	H3K4me3_Flu	yes
chr7_2799245_2803475	GNA12	6.11173e-09	H3K4me3_Flu	no
chr12_69400447_69402132	CPM	1.80974e-07	H3K4me3_Flu	no
chr17_39991136_39993452	NT5C3B	3.26868e-07	H3K4me3_Flu	no
chr17_41796933_41799241	SOST	1.25564e-06	H3K4me3_Flu	no
chr2_61371092_61373316	LOC339803	1.40023e-05	H3K4me3_Flu	no
ENSG00000204261	TAPSAR1	5.79972e-12	RNAseq_NI	no
ENSG00000164054	SHISA5	5.90442e-09	RNAseq_NI	no
ENSG00000230454	U73166.2	1.51263e-08	RNAseq_NI	no
ENSG00000165689	SDCCAG3	7.90258e-08	RNAseq_NI	no
ENSG00000167914	GSDMA	2.71112e-07	RNAseq_NI	no
ENSG00000183604	RP11-347C12.2	1.34574e-05	RNAseq_NI	no
ENSG00000187796	CARD9	1.55165e-05	RNAseq_NI	yes
ENSG00000229391	HLA-DRB6	7.14604e-60	RNAseq_Flu	no
ENSG00000196126	HLA-DRB1	2.64811e-08	RNAseq_Flu	yes
ENSG00000100311	PDGFB	2.76957e-08	RNAseq_Flu	no
ENSG00000179344	HLA-DQB1	5.68602e-07	RNAseq_Flu	yes

### Sheet: AE
PEAK	GENE	P	DATATYPE	IMMUNE_RESPONSE
chr4_39713073_39716124	UBE2K	2.46389e-45	ATACseq_NI	yes
chr17_38286092_38287874	MSL1	2.62501e-31	ATACseq_NI	no
chr2_103051622_103053459	MIR4772	2.01435e-30	ATACseq_NI	no
chr4_38563649_38565005	KLF3	2.39387e-26	ATACseq_NI	no
chr4_39658543_39659800	SMIM14	5.14605e-22	ATACseq_NI	no
chr16_11501064_11502550	RMI2	5.56326e-17	ATACseq_NI	no
chr7_28159461_28160876	JAZF1-AS1	3.64182e-16	ATACseq_NI	no
chr6_91152130_91152702	MAP3K7	6.14738e-16	ATACseq_NI	yes
chr2_198098338_198099211	ANKRD44	7.14591e-16	ATACseq_NI	no
chr2_198683271_198684656	PLCL1	8.09105e-16	ATACseq_NI	no
chr15_41781917_41784086	ITPKA	2.88485e-15	ATACseq_NI	no
chr7_76240563_76242072	POMZP3	3.10034e-15	ATACseq_NI	no
chr12_113571105_113575301	RASAL1	3.56061e-15	ATACseq_NI	no
chr12_112431244_112433515	TMEM116	3.56061e-15	ATACseq_NI	no
chr12_112439373_112440998	TMEM116	3.56061e-15	ATACseq_NI	no
chr7_77495698_77496798	PHTF2	4.3122e-15	ATACseq_NI	no
chr2_102720158_102721789	IL1R1	1.23463e-14	ATACseq_NI	yes
chr7_77019782_77021652	GSAP	7.31574e-14	ATACseq_NI	no
chr5_40514896_40515891	PTGER4	8.26473e-14	ATACseq_NI	yes
chr11_76325061_76329272	LRRC32	4.06438e-13	ATACseq_NI	no
chr12_121282061_121283621	SPPL3	4.40489e-13	ATACseq_NI	yes
chr11_111455412_111457774	SIK2	4.53564e-13	ATACseq_NI	no
chr5_131428914_131431901	CSF2	5.34211e-13	ATACseq_NI	yes
chr12_122636268_122639299	LRRC43	1.08351e-12	ATACseq_NI	no
chr10_104384737_104386768	TRIM8	2.46397e-12	ATACseq_NI	yes
chr5_35325424_35326732	PRLR	3.50771e-12	ATACseq_NI	no
chr17_38173884_38176254	MED24	5.65028e-12	ATACseq_NI	no
chr17_37616676_37621540	CDK12	1.35568e-11	ATACseq_NI	no
chr17_47491483_47493468	PHB	1.63142e-11	ATACseq_NI	yes
chr5_110427212_110429809	WDR36	2.21905e-11	ATACseq_NI	no
chr12_121329423_121331367	SPPL3	1.47202e-10	ATACseq_NI	yes
chr15_40885022_40887855	KNL1	1.50074e-10	ATACseq_NI	no
chr20_61530193_61532926	DIDO1	2.86425e-10	ATACseq_NI	no
chr3_121675352_121678430	ILDR1	3.32448e-10	ATACseq_NI	no
chr11_76425592_76426241	GUCY2EP	5.79529e-10	ATACseq_NI	no
chr15_76353993_76355314	TMEM266	1.53542e-09	ATACseq_NI	no
chr12_121693285_121694150	CAMKK2	2.16124e-09	ATACseq_NI	no
chr5_35815349_35816098	IL7R	3.02535e-09	ATACseq_NI	yes
chr22_41772654_41774598	TEF	4.10062e-09	ATACseq_NI	no
chr17_47336530_47338971	FLJ40194	4.321e-09	ATACseq_NI	no
chr20_61765741_61767071	HAR1B	5.56292e-09	ATACseq_NI	no
chr22_40928187_40932346	MRTFA	7.28883e-09	ATACseq_NI	no
chr20_61854063_61856563	YTHDF1	8.42621e-09	ATACseq_NI	no
chr7_28819325_28820823	CREB5	9.10557e-09	ATACseq_NI	no
chr17_43696843_43698347	CRHR1	1.05463e-08	ATACseq_NI	yes
chr17_44336857_44338361	KANSL1	1.05463e-08	ATACseq_NI	no
chr2_242968622_242969664	LINC01881	1.13242e-08	ATACseq_NI	no
chr12_120699457_120704978	PXN	1.26002e-08	ATACseq_NI	no
chr13_73573937_73574849	KLF5	1.40893e-08	ATACseq_NI	no
chr10_6437372_6439357	LINC02649	1.56119e-08	ATACseq_NI	no
chr15_42410817_42412042	PLA2G4D	1.70375e-08	ATACseq_NI	no
chr17_37831444_37833128	PNMT	2.01062e-08	ATACseq_NI	no
chr20_62732444_62734477	NPBWR2	2.09726e-08	ATACseq_NI	no
chr11_119437661_119439270	THY1	3.11805e-08	ATACseq_NI	yes
chr12_111857100_111859976	SH2B3	3.15996e-08	ATACseq_NI	no
chr11_76815199_76819662	OMP	3.87946e-08	ATACseq_NI	no
chr12_121563617_121573022	P2RX7	4.11137e-08	ATACseq_NI	no
chr4_39182691_39185480	WDR19	4.28339e-08	ATACseq_NI	no
chr17_38120963_38131130	GSDMA	5.64383e-08	ATACseq_NI	no
chr17_37687716_37689540	CDK12	6.95908e-08	ATACseq_NI	no
chr10_51502414_51504737	AGAP7P	6.98372e-08	ATACseq_NI	no
chr1_8176640_8177389	ERRFI1	8.93522e-08	ATACseq_NI	no
chr17_38177119_38178573	MED24	9.0104e-08	ATACseq_NI	no
chr17_43277402_43280067	FMNL1	9.58269e-08	ATACseq_NI	no
chr2_113795794_113797887	IL36B	1.08298e-07	ATACseq_NI	yes
chr1_73023017_73023623	NEGR1	1.17657e-07	ATACseq_NI	no
chr17_37885550_37887906	MIEN1	1.49273e-07	ATACseq_NI	no
chr10_51540320_51541449	MSMB	1.6215e-07	ATACseq_NI	no
chr15_74378523_74379184	GOLGA6A	1.79698e-07	ATACseq_NI	no
chr9_127211485_127213594	ADGRD2	1.81943e-07	ATACseq_NI	no
chr16_11862455_11863967	ZC3H7A	1.91918e-07	ATACseq_NI	no
chr20_51021512_51024086	ZFP64	2.10079e-07	ATACseq_NI	no
chr14_102961786_102968162	ANKRD9	2.12336e-07	ATACseq_NI	no
chr16_11442198_11445111	RMI2	3.0586e-07	ATACseq_NI	no
chr6_33586410_33591616	ITPR3	3.27314e-07	ATACseq_NI	no
chr9_131579243_131587408	ENDOG	3.40644e-07	ATACseq_NI	no
chr3_23295906_23297325	UBE2E2	3.48006e-07	ATACseq_NI	no
chr3_23234972_23235960	UBE2E2	3.48006e-07	ATACseq_NI	no
chr17_46795856_46797160	PRAC1	3.56948e-07	ATACseq_NI	no
chr1_227079070_227080566	COQ8A	4.19477e-07	ATACseq_NI	no
chr9_6749804_6751614	KDM4C	4.40655e-07	ATACseq_NI	no
chr5_142071436_142072663	FGF1	4.86149e-07	ATACseq_NI	no
chr1_9326320_9328169	SPSB1	6.08526e-07	ATACseq_NI	no
chr2_101795833_101797644	TBC1D8	6.18164e-07	ATACseq_NI	no
chr11_76367240_76369132	LRRC32	6.57231e-07	ATACseq_NI	no
chr17_17750902_17754140	SREBF1	7.2127e-07	ATACseq_NI	no
chr15_67052662_67054881	SMAD6	8.97626e-07	ATACseq_NI	yes
chr1_152491949_152493372	CRCT1	9.32586e-07	ATACseq_NI	no
chr11_67542525_67543322	FAM86C2P	9.88068e-07	ATACseq_NI	no
chr17_16876533_16877657	TNFRSF13B	9.92924e-07	ATACseq_NI	yes
chr1_151558029_151558814	SNX27	1.02374e-06	ATACseq_NI	no
chr4_37826846_37829874	PGM2	1.06891e-06	ATACseq_NI	no
chr12_57507259_57508246	STAT6	1.06896e-06	ATACseq_NI	yes
chr9_5612117_5613163	RIC1	1.13343e-06	ATACseq_NI	no
chr17_17834357_17835165	TOM1L2	1.28474e-06	ATACseq_NI	no
chr1_150593356_150595741	ENSA	1.39449e-06	ATACseq_NI	no
chr17_17660325_17662335	SMCR5	1.55838e-06	ATACseq_NI	no
chr10_90915192_90917428	CH25H	1.85516e-06	ATACseq_NI	no
chr19_52354723_52356611	ZNF577	1.85804e-06	ATACseq_NI	no
chr2_114256001_114258701	FOXD4L1	2.01215e-06	ATACseq_NI	no
chr11_67215072_67218860	CABP4	2.21117e-06	ATACseq_NI	no
chr16_28754325_28755403	EIF3CL	2.63365e-06	ATACseq_NI	no
chr18_48331447_48334755	MRO	2.75946e-06	ATACseq_NI	no
chr12_123889063_123890916	KMT5A	2.80865e-06	ATACseq_NI	no
chr15_75399630_75406299	PPCDC	2.87929e-06	ATACseq_NI	no
chr4_38520804_38522140	KLF3	2.46389e-45	ATACseq_Flu	no
chr2_102926920_102928084	IL18R1	1.90132e-31	ATACseq_Flu	yes
chr2_198964768_198965875	PLCL1	1.28181e-19	ATACseq_Flu	no
chr2_103051622_103053459	MIR4772	2.39643e-19	ATACseq_Flu	no
chr2_198093822_198095250	ANKRD44	5.77668e-18	ATACseq_Flu	no
chr12_57037276_57040882	SNORD59A	6.31523e-18	ATACseq_Flu	no
chr2_198860187_198861996	PLCL1	4.03644e-16	ATACseq_Flu	no
chr17_38218217_38232773	THRA	1.53993e-15	ATACseq_Flu	no
chr12_113571105_113575301	RASAL1	2.26313e-14	ATACseq_Flu	no
chr5_131515130_131516627	P4HA2	8.57336e-14	ATACseq_Flu	no
chr5_110807484_110809177	CAMK4	9.42528e-14	ATACseq_Flu	yes
chr1_8660414_8661556	RERE	3.79551e-13	ATACseq_Flu	no
chr14_68035800_68037001	PLEKHH1	5.10853e-13	ATACseq_Flu	no
chr4_103506502_103508392	NFKB1	1.05356e-12	ATACseq_Flu	no
chr13_99205854_99207721	STK24	7.66557e-12	ATACseq_Flu	no
chr2_102136910_102139656	RFX8	7.78228e-12	ATACseq_Flu	no
chr20_61469047_61470305	COL9A3	1.16552e-11	ATACseq_Flu	no
chr2_102121685_102122174	RFX8	1.97568e-11	ATACseq_Flu	no
chr3_188425053_188425940	LPP	3.8112e-11	ATACseq_Flu	no
chr14_69503803_69513901	ACTN1-AS1	9.16622e-11	ATACseq_Flu	no
chr13_99127372_99129902	STK24	2.21197e-10	ATACseq_Flu	no
chr5_40605437_40607331	PTGER4	7.59603e-10	ATACseq_Flu	yes
chr9_127039147_127060115	NEK6	1.47091e-09	ATACseq_Flu	no
chr12_121329423_121331367	SPPL3	1.94682e-09	ATACseq_Flu	yes
chr10_51860873_51862326	NA	3.21746e-09	ATACseq_Flu	no
chr11_75916319_75923108	WNT11	5.45608e-09	ATACseq_Flu	no
chr5_35482204_35484898	SPEF2	6.01587e-09	ATACseq_Flu	no
chr10_64353406_64354656	ZNF365	8.34344e-09	ATACseq_Flu	no
chr17_43669364_43670169	MAPK8IP1P2	9.20296e-09	ATACseq_Flu	no
chr1_172770557_172771621	FASLG	1.02878e-08	ATACseq_Flu	yes
chr17_43911310_43912921	CRHR1	1.05463e-08	ATACseq_Flu	yes
chr17_44089429_44091020	STH	1.05463e-08	ATACseq_Flu	no
chr14_69408491_69410963	ACTN1	1.56597e-08	ATACseq_Flu	no
chr4_122790475_122792631	BBS7	1.77911e-08	ATACseq_Flu	no
chr5_36776832_36778136	NIPBL-DT	2.21308e-08	ATACseq_Flu	no
chr11_77030410_77032043	GDPD4	2.32669e-08	ATACseq_Flu	no
chr9_126200686_126201349	DENND1A	2.52973e-08	ATACseq_Flu	no
chr11_76801028_76803133	OMP	3.39579e-08	ATACseq_Flu	no
chr12_121088894_121090566	CABP1	3.41901e-08	ATACseq_Flu	no
chr13_73397923_73398357	DIS3	3.47665e-08	ATACseq_Flu	no
chr17_37831444_37833128	PNMT	3.7681e-08	ATACseq_Flu	no
chr17_38120963_38131130	GSDMA	3.77733e-08	ATACseq_Flu	no
chr8_81613797_81614441	ZNF704	4.96945e-08	ATACseq_Flu	no
chr2_60787533_60789140	BCL11A	5.22806e-08	ATACseq_Flu	no
chr2_61074864_61077469	LINC01185	6.93683e-08	ATACseq_Flu	no
chr2_113693472_113695289	IL37	7.4126e-08	ATACseq_Flu	yes
chr2_8651021_8653706	ID2	8.98292e-08	ATACseq_Flu	no
chr12_57076712_57084687	PTGES3	1.163e-07	ATACseq_Flu	no
chr10_51540320_51541449	MSMB	1.76889e-07	ATACseq_Flu	no
chr22_42320669_42325887	TNFRSF13C	1.90331e-07	ATACseq_Flu	yes
chr14_103259685_103262675	TRAF3	2.12336e-07	ATACseq_Flu	yes
chr8_80813017_80813722	MRPS28	2.18432e-07	ATACseq_Flu	no
chr2_8783643_8785766	ID2	2.42459e-07	ATACseq_Flu	no
chr2_102132787_102134688	RFX8	2.5439e-07	ATACseq_Flu	no
chr22_42465261_42468120	NAGA	2.57202e-07	ATACseq_Flu	no
chr15_67110510_67111815	SMAD6	3.00741e-07	ATACseq_Flu	yes
chr2_103103416_103105354	SLC9A4	3.07884e-07	ATACseq_Flu	no
chr6_167469743_167470481	CCR6	3.20119e-07	ATACseq_Flu	yes
chr10_105462127_105463655	SH3PXD2A	3.32794e-07	ATACseq_Flu	no
chr8_129183712_129184776	MIR1208	3.60056e-07	ATACseq_Flu	no
chr9_5530319_5532281	PDCD1LG2	3.85547e-07	ATACseq_Flu	yes
chr12_111768682_111769691	PHETA1	4.30788e-07	ATACseq_Flu	no
chr12_111602142_111603564	CUX2	4.96657e-07	ATACseq_Flu	no
chr14_68399199_68401490	RAD51B	6.39798e-07	ATACseq_Flu	no
chr14_68170209_68171970	RDH12	6.39798e-07	ATACseq_Flu	no
chr5_35858866_35859941	IL7R	7.57084e-07	ATACseq_Flu	yes
chr2_198830643_198831311	PLCL1	7.66052e-07	ATACseq_Flu	no
chr5_132360559_132363052	ZCCHC10	8.06038e-07	ATACseq_Flu	no
chr22_42794715_42798735	NFAM1	8.25419e-07	ATACseq_Flu	yes
chr14_68033348_68034915	PLEKHH1	8.42384e-07	ATACseq_Flu	no
chr2_114354640_114356439	WASH2P	1.04484e-06	ATACseq_Flu	no
chr12_57334578_57337088	SDR9C7	1.06896e-06	ATACseq_Flu	no
chr2_113795794_113797887	IL36B	1.40775e-06	ATACseq_Flu	yes
chr2_7832895_7833318	LOC100506274	1.7361e-06	ATACseq_Flu	no
chr2_9136075_9138589	MBOAT2	1.84433e-06	ATACseq_Flu	no
chr7_3143005_3144588	CARD11	2.25724e-06	ATACseq_Flu	yes
chr1_153598727_153603351	S100A1	2.31958e-06	ATACseq_Flu	no
chr2_113973325_113979640	PAX8-AS1	2.43283e-06	ATACseq_Flu	no
chr5_36070705_36072393	UGT3A2	2.45722e-06	ATACseq_Flu	no
chr11_66607362_66608503	RCE1	2.59096e-06	ATACseq_Flu	no
chr16_28754325_28755403	EIF3CL	2.63365e-06	ATACseq_Flu	no
chr16_29071017_29071684	RRN3P2	2.63365e-06	ATACseq_Flu	no
chr15_40712497_40715155	IVD	2.68192e-06	ATACseq_Flu	no
chr8_128770989_128773888	MYC	2.69268e-06	ATACseq_Flu	no
chr2_114129333_114130175	CBWD2	2.82136e-06	ATACseq_Flu	no
chr2_61070981_61072498	LINC01185	2.94774e-06	ATACseq_Flu	no
chr22_41632159_41637319	CHADL	3.49528e-06	ATACseq_Flu	no
chr1_8522530_8524951	RERE	1.09882e-17	H3K27ac_NI	no
chr12_112586540_112588469	TRAFD1	6.69143e-16	H3K27ac_NI	yes
chr4_38194617_38195776	TBC1D1	4.77967e-14	H3K27ac_NI	no
chr6_134737406_134738150	LINC01010	8.5513e-14	H3K27ac_NI	no
chr12_121329446_121331570	SPPL3	9.14409e-14	H3K27ac_NI	yes
chr17_38277130_38280937	MSL1	8.22646e-13	H3K27ac_NI	no
chr12_57334783_57335936	SDR9C7	2.04329e-12	H3K27ac_NI	no
chr17_38430560_38432732	CDC6	6.9102e-12	H3K27ac_NI	no
chr2_197849524_197851321	PGAP1	4.26228e-11	H3K27ac_NI	no
chr5_110449753_110453701	WDR36	5.45575e-11	H3K27ac_NI	no
chr12_120971484_120974290	RNF10	9.65301e-11	H3K27ac_NI	no
chr6_134733608_134736337	LINC01010	1.059e-10	H3K27ac_NI	no
chr17_43565442_43565921	PLEKHM1	2.09204e-10	H3K27ac_NI	no
chr17_44216837_44217417	KANSL1	4.45757e-10	H3K27ac_NI	no
chr17_44097099_44097452	STH	5.4439e-10	H3K27ac_NI	no
chr17_44256596_44256901	KANSL1	1.86912e-09	H3K27ac_NI	no
chr6_135039037_135042944	ALDH8A1	4.80941e-09	H3K27ac_NI	no
chr5_36277009_36278160	RANBP3L	1.01323e-08	H3K27ac_NI	no
chr17_43576719_43578271	PLEKHM1	1.05463e-08	H3K27ac_NI	no
chr15_75831933_75833089	PTPN9	2.22833e-08	H3K27ac_NI	no
chr7_2387051_2387958	EIF3B	2.97011e-08	H3K27ac_NI	no
chr6_33828207_33828938	LINC01016	4.69724e-08	H3K27ac_NI	no
chr17_38269340_38270299	MSL1	4.785e-08	H3K27ac_NI	no
chr12_111805237_111808061	PHETA1	4.96945e-08	H3K27ac_NI	no
chr1_172984189_172985260	TNFSF18	1.07554e-07	H3K27ac_NI	yes
chr6_36493933_36494763	STK38	1.18752e-07	H3K27ac_NI	no
chr15_41913119_41914725	MGA	1.30317e-07	H3K27ac_NI	no
chr9_127172769_127175487	PSMB7	2.743e-07	H3K27ac_NI	no
chr15_90595660_90617213	IDH2	3.79708e-07	H3K27ac_NI	no
chr11_75076265_75078924	ARRB1	6.65741e-07	H3K27ac_NI	no
chr17_73358738_73359910	GRB2	1.05871e-06	H3K27ac_NI	no
chr1_93651839_93653551	CCDC18	1.92037e-06	H3K27ac_NI	no
chr2_198023436_198025651	ANKRD44	2.17941e-06	H3K27ac_NI	no
chr16_28754251_28754940	EIF3CL	2.63365e-06	H3K27ac_NI	no
chr7_23220344_23223806	NUP42	2.71627e-06	H3K27ac_NI	no
chr19_39173159_39177972	ACTN4	3.06183e-06	H3K27ac_NI	no
chr9_5787285_5788853	ERMP1	4.11476e-06	H3K27ac_NI	no
chr6_141217747_141219908	MIR4465	4.25748e-06	H3K27ac_NI	no
chr1_151580293_151581988	SNX27	4.82974e-06	H3K27ac_NI	no
chr5_130871879_130872795	RAPGEF6	5.19928e-06	H3K27ac_NI	no
chr5_131770045_131777415	IRF1-AS1	5.24105e-06	H3K27ac_NI	no
chr19_10375492_10377221	ICAM1	6.24855e-06	H3K27ac_NI	yes
chr12_120905772_120908353	DYNLL1	6.95436e-06	H3K27ac_NI	no
chr6_11381611_11383183	NEDD9	8.61415e-06	H3K27ac_NI	no
chr2_103352430_103353839	TMEM182	1.54061e-31	H3K27ac_Flu	no
chr2_197849524_197851321	PGAP1	6.97598e-16	H3K27ac_Flu	no
chr2_198868449_198871172	PLCL1	1.49434e-13	H3K27ac_Flu	no
chr17_43578455_43579015	PLEKHM1	8.25134e-11	H3K27ac_Flu	no
chr12_112466755_112467963	ERP29	3.78457e-10	H3K27ac_Flu	no
chr17_40427213_40429643	STAT5B	6.35266e-10	H3K27ac_Flu	yes
chr2_102397356_102398570	MAP4K4	6.40797e-10	H3K27ac_Flu	no
chr17_44102304_44104791	KANSL1	9.20296e-09	H3K27ac_Flu	no
chr17_43576719_43578271	PLEKHM1	1.05463e-08	H3K27ac_Flu	no
chr13_73908707_73909816	KLF5	1.40893e-08	H3K27ac_Flu	no
chr18_53176281_53179184	TCF4	2.49781e-08	H3K27ac_Flu	no
chr12_121329446_121331570	SPPL3	3.4776e-08	H3K27ac_Flu	yes
chr14_103250671_103252656	TRAF3	6.25291e-08	H3K27ac_Flu	yes
chr5_40568758_40572554	PTGER4	3.05635e-07	H3K27ac_Flu	yes
chr1_150747071_150749180	CTSS	9.87335e-07	H3K27ac_Flu	yes
chr1_160307851_160310124	NCSTN	1.89511e-06	H3K27ac_Flu	no
chr2_242758119_242759636	NEU4	1.91968e-06	H3K27ac_Flu	no
chr12_121281632_121283456	SPPL3	1.95502e-06	H3K27ac_Flu	yes
chr17_43566843_43567735	PLEKHM1	1.9646e-06	H3K27ac_Flu	no
chr12_122358700_122359660	CFAP251	2.94958e-06	H3K27ac_Flu	no
chr6_159513361_159515891	TAGAP	3.66019e-06	H3K27ac_Flu	no
chr6_141217747_141219908	MIR4465	4.25748e-06	H3K27ac_Flu	no
chr7_2363786_2367599	SNX8	4.49912e-06	H3K27ac_Flu	no
chr12_123888795_123890759	KMT5A	4.62085e-06	H3K27ac_Flu	no
chr17_42766095_42768404	CCDC43	5.11827e-06	H3K27ac_Flu	no
chr12_121135911_121138360	UNC119B	5.16923e-06	H3K27ac_Flu	no
chr16_11463602_11465787	RMI2	6.48098e-06	H3K27ac_Flu	no
chr4_37990595_37992622	TBC1D1	6.97902e-06	H3K27ac_Flu	no
chr1_25592638_25595492	RHD	8.1159e-06	H3K27ac_Flu	no
chr12_112272226_112274134	MAPKAPK5-AS1	8.34773e-06	H3K27ac_Flu	no
chr2_61160334_61162309	REL	8.47509e-06	H3K27ac_Flu	yes
chr12_123198421_123199206	HCAR3	1.12978e-05	H3K27ac_Flu	no
chr4_122720049_122724514	EXOSC9	1.2121e-05	H3K27ac_Flu	yes
chr17_39425727_39440939	KRTAP9-7	1.32853e-31	H3K27me3_NI	no
chr17_38807711_38864773	KRT222	1.6458e-27	H3K27me3_NI	no
chr5_109449755_109451968	LINC01848	9.17241e-25	H3K27me3_NI	no
chr20_51515495_51526308	TSHZ2	1.76092e-22	H3K27me3_NI	no
chr4_38196577_38198252	TBC1D1	1.74627e-18	H3K27me3_NI	no
chr5_110065087_110071395	SLC25A46	1.23702e-15	H3K27me3_NI	no
chr17_37887648_37908877	GRB7	7.30892e-15	H3K27me3_NI	no
chr20_52159858_52163782	ZNF217	1.55892e-14	H3K27me3_NI	no
chr5_35988034_36004792	UGT3A1	3.60094e-13	H3K27me3_NI	no
chr1_153395508_153466564	S100A7	3.57633e-12	H3K27me3_NI	yes
chr5_40934141_40938945	C7	7.28559e-12	H3K27me3_NI	yes
chr8_129733709_129736212	LINC00977	1.04467e-09	H3K27me3_NI	no
chr5_119229547_119234064	FAM170A	1.57884e-09	H3K27me3_NI	no
chr5_35980604_35983817	UGT3A1	4.2282e-09	H3K27me3_NI	no
chr2_198235390_198237729	ANKRD44	6.56207e-09	H3K27me3_NI	no
chr7_28254406_28255422	JAZF1	8.52861e-09	H3K27me3_NI	no
chr1_152155826_152158122	RPTN	9.29262e-09	H3K27me3_NI	no
chr17_43690208_43691482	CRHR1	1.0127e-08	H3K27me3_NI	yes
chr17_43740712_43741717	LINC02210	1.05463e-08	H3K27me3_NI	no
chr17_44009398_44018754	MAPT-IT1	1.05463e-08	H3K27me3_NI	no
chr10_7568411_7579804	ITIH5	1.56119e-08	H3K27me3_NI	no
chr5_118091121_118094307	MIR1244-2	2.05238e-08	H3K27me3_NI	no
chr3_187195084_187207092	RTP4	2.69312e-08	H3K27me3_NI	no
chr13_100078651_100081315	MIR548AN	3.36386e-08	H3K27me3_NI	no
chr20_51613128_51618378	TSHZ2	8.92728e-08	H3K27me3_NI	no
chr1_160914593_160915737	ITLN2	4.16565e-07	H3K27me3_NI	no
chr4_39691529_39691995	UBE2K	6.52814e-07	H3K27me3_NI	yes
chr11_67398974_67404778	NUDT8	9.88068e-07	H3K27me3_NI	no
chr17_43699762_43700604	CRHR1	1.22833e-06	H3K27me3_NI	yes
chr2_219033521_219039043	CXCR1	1.32411e-06	H3K27me3_NI	yes
chr10_6603213_6607079	PRKCQ	1.82571e-06	H3K27me3_NI	yes
chr1_151802268_151806056	RORC	1.99006e-06	H3K27me3_NI	yes
chr2_102557053_102562493	IL1R2	2.23066e-06	H3K27me3_NI	yes
chr19_52352814_52357665	ZNF577	2.26773e-06	H3K27me3_NI	no
chr8_130437106_130438913	LINC00977	4.95935e-06	H3K27me3_NI	no
chr4_68204016_68207415	CENPC	5.03318e-06	H3K27me3_NI	no
chr10_6323946_6327896	LINC02649	5.41582e-06	H3K27me3_NI	no
chr10_6087518_6092697	IL2RA	5.41582e-06	H3K27me3_NI	yes
chr6_10924132_10928691	SYCP2L	6.15937e-06	H3K27me3_NI	no
chr5_109689245_109693015	TMEM232	9.93914e-55	H3K27me3_Flu	no
chr5_35980604_35983817	UGT3A1	1.92994e-27	H3K27me3_Flu	no
chr5_110914298_110915686	STARD4	1.24755e-23	H3K27me3_Flu	no
chr2_198763154_198768133	PLCL1	2.67077e-20	H3K27me3_Flu	no
chr5_110051423_110057385	TMEM232	6.32018e-17	H3K27me3_Flu	no
chr2_198799585_198801479	PLCL1	3.77105e-15	H3K27me3_Flu	no
chr15_91216683_91218789	BLM	1.02929e-13	H3K27me3_Flu	no
chr13_100060943_100066930	MIR548AN	1.41607e-11	H3K27me3_Flu	no
chr7_76276352_76277811	POMZP3	1.34563e-09	H3K27me3_Flu	no
chr15_41508859_41520689	EXD1	1.63079e-09	H3K27me3_Flu	no
chr8_129722635_129723493	LINC00977	9.2906e-09	H3K27me3_Flu	no
chr13_100068802_100073118	MIR548AN	1.40115e-08	H3K27me3_Flu	no
chr2_242839898_242847566	RTP5	3.63725e-08	H3K27me3_Flu	no
chr1_151533140_151535240	MIR554	1.55026e-07	H3K27me3_Flu	no
chr5_35988034_36004792	UGT3A1	1.03981e-06	H3K27me3_Flu	no
chr16_28645742_28648333	SULT1A1	2.63365e-06	H3K27me3_Flu	no
chr9_102076532_102152380	NAMA	3.18027e-06	H3K27me3_Flu	no
chr6_37024733_37026284	FGD2	3.77855e-06	H3K27me3_Flu	no
chr9_102048047_102073882	NAMA	3.86357e-06	H3K27me3_Flu	no
chr17_43699762_43700604	CRHR1	6.38268e-06	H3K27me3_Flu	yes
chr11_68019760_68024720	C11orf24	6.891e-06	H3K27me3_Flu	no
chr4_37890283_37892647	TBC1D1	4.82374e-45	H3K4me1_NI	no
chr2_103050978_103056300	MIR4772	8.23623e-32	H3K4me1_NI	no
chr2_103366565_103367288	TMEM182	1.54061e-31	H3K4me1_NI	no
chr5_109706484_109708546	TMEM232	1.49251e-29	H3K4me1_NI	no
chr17_39661430_39664239	KRT13	3.06224e-26	H3K4me1_NI	no
chr16_10475464_10477569	ATF7IP2	1.37767e-24	H3K4me1_NI	no
chr16_10390134_10393804	ATF7IP2	1.37767e-24	H3K4me1_NI	no
chr10_9048897_9050365	GATA3	5.87994e-23	H3K4me1_NI	yes
chr17_37910887_37916566	GRB7	1.2542e-22	H3K4me1_NI	no
chr5_35708671_35710398	SPEF2	3.69596e-22	H3K4me1_NI	no
chr15_41781694_41785899	ITPKA	7.43653e-20	H3K4me1_NI	no
chr5_36648611_36663389	SLC1A3	2.29756e-19	H3K4me1_NI	no
chr2_242748917_242761227	NEU4	1.2751e-17	H3K4me1_NI	no
chr5_131740827_131746191	IRF1-AS1	1.30985e-15	H3K4me1_NI	no
chr2_8387491_8389599	LINC00299	3.50695e-15	H3K4me1_NI	no
chr9_7112103_7112941	KDM4C	7.39e-15	H3K4me1_NI	no
chr2_198868020_198873790	PLCL1	1.44274e-14	H3K4me1_NI	no
chr6_90950591_90952496	BACH2	6.19854e-14	H3K4me1_NI	yes
chr2_102850175_102859214	IL1RL2	7.28338e-14	H3K4me1_NI	yes
chr6_136370594_136374272	PDE7B	1.45063e-13	H3K4me1_NI	no
chr17_38358010_38361155	RAPGEFL1	1.86279e-13	H3K4me1_NI	no
chr17_38109484_38112341	GSDMA	1.97033e-13	H3K4me1_NI	no
chr5_160117782_160125362	ATP10B	1.09678e-12	H3K4me1_NI	no
chr16_11171133_11174801	CLEC16A	1.33449e-12	H3K4me1_NI	no
chr5_35978428_35981141	UGT3A1	1.38643e-12	H3K4me1_NI	no
chr4_103436567_103458814	NFKB1	2.19099e-12	H3K4me1_NI	no
chr17_38151293_38154525	PSMD3	2.69646e-12	H3K4me1_NI	no
chr17_38137833_38140363	PSMD3	2.69646e-12	H3K4me1_NI	no
chr2_102971563_102976075	IL18R1	1.52285e-11	H3K4me1_NI	yes
chr6_90923246_90929725	BACH2	2.11155e-11	H3K4me1_NI	yes
chr5_141442149_141444509	NDFIP1	7.23515e-11	H3K4me1_NI	yes
chr5_176074720_176081306	TSPAN17	1.01792e-10	H3K4me1_NI	no
chr7_76881776_76882998	CCDC146	1.20174e-10	H3K4me1_NI	no
chr5_36069709_36072859	UGT3A2	1.54082e-10	H3K4me1_NI	no
chr6_90502740_90505262	MDN1	1.5844e-10	H3K4me1_NI	no
chr5_131121666_131131328	RAPGEF6	1.7579e-09	H3K4me1_NI	no
chr16_29070948_29072326	RRN3P2	2.96589e-09	H3K4me1_NI	no
chr1_212594099_212595276	PACC1	7.20745e-09	H3K4me1_NI	no
chr6_37022481_37031044	FGD2	8.91098e-09	H3K4me1_NI	no
chr9_124205316_124207369	GGTA1	9.10748e-09	H3K4me1_NI	no
chr17_44205044_44210525	KANSL1	1.04498e-08	H3K4me1_NI	no
chr17_43950884_43952231	MAPT	1.05463e-08	H3K4me1_NI	no
chr17_43653660_43655536	MAPK8IP1P2	1.05463e-08	H3K4me1_NI	no
chr17_43510526_43511696	ARHGAP27	1.05463e-08	H3K4me1_NI	no
chr17_44195407_44198257	KANSL1	1.05463e-08	H3K4me1_NI	no
chr17_43272888_43282386	FMNL1	1.05463e-08	H3K4me1_NI	no
chr17_43671462_43673215	MAPK8IP1P2	1.05463e-08	H3K4me1_NI	no
chr13_101008479_101009695	PCCA-AS1	1.35643e-08	H3K4me1_NI	no
chr15_41628058_41631318	NUSAP1	1.77872e-08	H3K4me1_NI	no
chr8_80299759_80301878	STMN2	1.9318e-08	H3K4me1_NI	no
chr17_38585110_38587135	TOP2A	2.30001e-08	H3K4me1_NI	no
chr17_37554339_37557196	FBXL20	2.71715e-08	H3K4me1_NI	no
chr11_75416946_75417886	MOGAT2	3.13009e-08	H3K4me1_NI	no
chr14_103699803_103703316	LINC00605	3.5112e-08	H3K4me1_NI	no
chr1_212869329_212877706	BATF3	3.80625e-08	H3K4me1_NI	no
chr12_123598064_123602703	PITPNM2	4.22495e-08	H3K4me1_NI	no
chr1_8650090_8652525	RERE	4.67882e-08	H3K4me1_NI	no
chr1_152518810_152519724	LCE3E	5.13432e-08	H3K4me1_NI	no
chr14_103768213_103771997	EIF5	6.2096e-08	H3K4me1_NI	no
chr17_44227054_44229248	KANSL1	6.36963e-08	H3K4me1_NI	no
chr15_75368566_75371407	PPCDC	8.2671e-08	H3K4me1_NI	no
chr12_123631296_123635278	PITPNM2	8.41411e-08	H3K4me1_NI	no
chr1_212838927_212847678	BATF3	1.08369e-07	H3K4me1_NI	no
chr1_212942810_212952486	NSL1	1.08369e-07	H3K4me1_NI	no
chr12_123863209_123864797	KMT5A	1.09622e-07	H3K4me1_NI	no
chr1_152876767_152878959	IVL	1.3355e-07	H3K4me1_NI	no
chr1_212444886_212446535	PPP2R5A	1.51496e-07	H3K4me1_NI	no
chr5_141051445_141053967	ARAP3	1.53484e-07	H3K4me1_NI	no
chr10_51539802_51542536	MSMB	1.6215e-07	H3K4me1_NI	no
chr14_67887034_67893742	PLEK2	1.73213e-07	H3K4me1_NI	no
chr1_212623035_212628133	NENF	2.12178e-07	H3K4me1_NI	no
chr3_122579278_122581421	LINC02035	2.85463e-07	H3K4me1_NI	no
chr11_76367285_76369761	LRRC32	3.91008e-07	H3K4me1_NI	no
chr12_111997559_111999392	ATXN2	4.11845e-07	H3K4me1_NI	no
chr17_44213467_44214228	KANSL1	4.54544e-07	H3K4me1_NI	no
chr5_36300264_36303012	RANBP3L	4.67547e-07	H3K4me1_NI	no
chr11_75527235_75542505	UVRAG	4.84843e-07	H3K4me1_NI	no
chr17_38372635_38375376	WIPF2	5.20242e-07	H3K4me1_NI	no
chr1_207669777_207673166	CR1	5.331e-07	H3K4me1_NI	yes
chr1_155819397_155826602	GON4L	5.4837e-07	H3K4me1_NI	no
chr1_212953562_212960016	NSL1	5.9869e-07	H3K4me1_NI	no
chr2_101753815_101767003	TBC1D8	6.26977e-07	H3K4me1_NI	no
chr2_242911569_242914730	RTP5	6.35514e-07	H3K4me1_NI	no
chr2_242688769_242691293	D2HGDH	6.35514e-07	H3K4me1_NI	no
chr1_8600196_8601825	RERE	6.81721e-07	H3K4me1_NI	no
chr5_141211355_141221462	PCDH1	7.20762e-07	H3K4me1_NI	no
chr12_49496486_49503937	LMBR1L	8.24403e-07	H3K4me1_NI	no
chr12_49645544_49658204	TUBA1C	8.24403e-07	H3K4me1_NI	no
chr3_107675097_107679976	LINC00636	9.27467e-07	H3K4me1_NI	no
chr11_66406676_66415897	RBM4	9.88068e-07	H3K4me1_NI	no
chr1_207507805_207511088	CD55	1.09504e-06	H3K4me1_NI	yes
chr21_40530210_40533704	PSMG1	1.1469e-06	H3K4me1_NI	no
chr11_76601727_76603315	ACER3	1.25058e-06	H3K4me1_NI	no
chr17_37461149_37465730	STAC2	1.26652e-06	H3K4me1_NI	no
chr2_62349198_62351309	B3GNT2	1.29616e-06	H3K4me1_NI	no
chr2_198701223_198703022	PLCL1	1.47999e-06	H3K4me1_NI	no
chr17_18121235_18125815	LLGL1	1.72611e-06	H3K4me1_NI	no
chr18_3160375_3166119	MYOM1	1.76871e-06	H3K4me1_NI	no
chr11_68039865_68043105	C11orf24	1.91234e-06	H3K4me1_NI	no
chr17_18720280_18723291	TVP23B	1.92636e-06	H3K4me1_NI	no
chr11_75519097_75525818	UVRAG	2.03822e-06	H3K4me1_NI	no
chr5_131705603_131709514	MIR3936HG	2.23079e-06	H3K4me1_NI	no
chr6_35413284_35417759	FANCE	2.30583e-06	H3K4me1_NI	no
chr22_28768058_28777425	TTC28	2.41443e-06	H3K4me1_NI	no
chr17_18537736_18540700	TBC1D28	2.49481e-06	H3K4me1_NI	no
chr15_76460051_76464725	TMEM266	2.52033e-06	H3K4me1_NI	no
chr5_35601330_35603491	SPEF2	2.5428e-06	H3K4me1_NI	no
chr16_28437071_28437589	EIF3C	2.63365e-06	H3K4me1_NI	no
chr2_103059306_103060039	MIR4772	3.25097e-32	H3K4me1_Flu	no
chr2_103050978_103056300	MIR4772	6.87354e-27	H3K4me1_Flu	no
chr4_124463702_124464939	LINC01091	2.73409e-19	H3K4me1_Flu	no
chr2_198779322_198781690	PLCL1	1.50487e-18	H3K4me1_Flu	no
chr2_198335832_198338179	COQ10B	2.11762e-17	H3K4me1_Flu	no
chr6_90844462_90847053	BACH2	4.14914e-17	H3K4me1_Flu	yes
chr6_90950591_90952496	BACH2	4.14924e-17	H3K4me1_Flu	yes
chr6_136370594_136374272	PDE7B	8.68515e-14	H3K4me1_Flu	no
chr17_37830258_37838221	PGAP3	7.64728e-13	H3K4me1_Flu	no
chr6_134672131_134675955	SGK1	8.41622e-13	H3K4me1_Flu	no
chr5_40612789_40624762	PTGER4	1.12523e-12	H3K4me1_Flu	yes
chr17_38438520_38441412	CDC6	1.49773e-12	H3K4me1_Flu	no
chr5_36639035_36641555	SLC1A3	2.70514e-12	H3K4me1_Flu	no
chr1_8917258_8937709	ENO1	7.29218e-12	H3K4me1_Flu	no
chr17_38796169_38797874	SMARCE1	8.24331e-12	H3K4me1_Flu	no
chr5_176550842_176551985	NSD1	1.1224e-11	H3K4me1_Flu	no
chr2_103102750_103105705	SLC9A4	1.81259e-11	H3K4me1_Flu	no
chr2_102701565_102702928	IL1R1	5.70751e-11	H3K4me1_Flu	yes
chr2_198868020_198873790	PLCL1	7.58039e-11	H3K4me1_Flu	no
chr6_136449411_136451810	PDE7B	1.60254e-10	H3K4me1_Flu	no
chr5_132109109_132112639	SEPTIN8	7.67542e-10	H3K4me1_Flu	no
chr18_60010982_60015523	TNFRSF11A	1.62059e-09	H3K4me1_Flu	yes
chr17_37554339_37557196	FBXL20	4.01085e-09	H3K4me1_Flu	no
chr6_36710498_36713346	CPNE5	5.29185e-09	H3K4me1_Flu	no
chr2_198981014_198983455	PLCL1	5.68108e-09	H3K4me1_Flu	no
chr21_40530210_40533704	PSMG1	6.96771e-09	H3K4me1_Flu	no
chr13_73931341_73934011	KLF5	1.40893e-08	H3K4me1_Flu	no
chr1_8794205_8795642	RERE	1.68788e-08	H3K4me1_Flu	no
chr2_198190545_198193797	ANKRD44	2.87257e-08	H3K4me1_Flu	no
chr11_76062014_76062749	THAP12	3.13009e-08	H3K4me1_Flu	no
chr14_103475184_103492656	CDC42BPB	3.47711e-08	H3K4me1_Flu	no
chr12_123107525_123108247	HCAR2	3.7734e-08	H3K4me1_Flu	no
chr5_141051445_141053967	ARAP3	4.10426e-08	H3K4me1_Flu	no
chr8_128402998_128404018	POU5F1B	4.13703e-08	H3K4me1_Flu	no
chr2_103353449_103354859	TMEM182	4.31144e-08	H3K4me1_Flu	no
chr2_61158322_61166260	REL	4.87425e-08	H3K4me1_Flu	yes
chr18_60369163_60371095	PHLPP1	9.11688e-08	H3K4me1_Flu	no
chr6_90923246_90929725	BACH2	9.38679e-08	H3K4me1_Flu	yes
chr12_124502090_124507346	ZNF664	1.08727e-07	H3K4me1_Flu	no
chr15_91119220_91129661	CRTC3	1.17749e-07	H3K4me1_Flu	no
chr8_129617391_129618445	MIR1208	1.20276e-07	H3K4me1_Flu	no
chr10_51539802_51542536	MSMB	1.6215e-07	H3K4me1_Flu	no
chr1_10181569_10183131	UBE4B	1.69562e-07	H3K4me1_Flu	no
chr10_7234670_7236538	SFMBT2	1.75411e-07	H3K4me1_Flu	no
chr11_35953474_35961689	LDLRAD3	1.95333e-07	H3K4me1_Flu	no
chr14_103509454_103514831	CDC42BPB	2.12336e-07	H3K4me1_Flu	no
chr2_9349850_9352871	ASAP2	2.16884e-07	H3K4me1_Flu	no
chr17_39587668_39593028	KRT38	2.67326e-07	H3K4me1_Flu	no
chr9_127355556_127358492	MIR181A2HG	2.743e-07	H3K4me1_Flu	no
chr17_43663552_43665304	MAPK8IP1P2	4.34733e-07	H3K4me1_Flu	no
chr2_61674918_61676268	USP34	4.42721e-07	H3K4me1_Flu	no
chr8_128134080_128139953	PCAT1	4.53521e-07	H3K4me1_Flu	no
chr1_8693846_8695162	RERE	4.69955e-07	H3K4me1_Flu	no
chr2_242748917_242761227	NEU4	6.35514e-07	H3K4me1_Flu	no
chr2_242911569_242914730	RTP5	6.35514e-07	H3K4me1_Flu	no
chr14_67946466_67959258	TMEM229B	6.39798e-07	H3K4me1_Flu	no
chr1_156017820_156022952	UBQLN4	7.78849e-07	H3K4me1_Flu	no
chr9_102107760_102109370	NAMA	8.09761e-07	H3K4me1_Flu	no
chr16_48277493_48278016	LONP2	1.14569e-06	H3K4me1_Flu	no
chr2_101753815_101767003	TBC1D8	1.18939e-06	H3K4me1_Flu	no
chr5_118116957_118118878	MIR1244-2	1.5701e-06	H3K4me1_Flu	no
chr1_151557427_151559390	SNX27	1.73527e-06	H3K4me1_Flu	no
chr2_61111958_61119429	REL	1.78018e-06	H3K4me1_Flu	yes
chr2_60596265_60600221	MIR4432	2.00847e-06	H3K4me1_Flu	no
chr15_75274084_75278701	SCAMP5	2.05743e-06	H3K4me1_Flu	no
chr16_75510621_75513656	TMEM170A	2.07992e-06	H3K4me1_Flu	no
chr6_87811538_87816455	CGA	2.46239e-06	H3K4me1_Flu	no
chr19_39249283_39251741	LGALS7	3.02199e-06	H3K4me1_Flu	no
chr2_112840979_112843514	TMEM87B	3.43949e-06	H3K4me1_Flu	no
chr9_6900642_6903344	KDM4C	3.52846e-06	H3K4me1_Flu	no
chr12_123885753_123891225	KMT5A	3.58067e-06	H3K4me1_Flu	no
chr5_39542322_39544016	DAB2	5.76656e-12	H3K4me3_NI	no
chr2_102720816_102721551	IL1R1	7.78228e-12	H3K4me3_NI	yes
chr1_151961093_151968062	S100A10	7.52756e-10	H3K4me3_NI	no
chr10_9047200_9047725	GATA3	9.82054e-10	H3K4me3_NI	yes
chr17_44268304_44268655	KANSL1	9.20296e-09	H3K4me3_NI	no
chr17_43566779_43567810	PLEKHM1	1.05463e-08	H3K4me3_NI	no
chr17_38121546_38123471	GSDMA	2.44203e-08	H3K4me3_NI	no
chr17_73245961_73246802	GGA3	5.20973e-08	H3K4me3_NI	no
chr22_42062446_42063663	SNU13	1.90411e-07	H3K4me3_NI	no
chr15_68345562_68351279	PIAS1	2.24638e-07	H3K4me3_NI	no
chr5_131704435_131707594	MIR3936HG	1.34972e-06	H3K4me3_NI	no
chr1_72747088_72751490	NEGR1	1.99051e-06	H3K4me3_NI	no
chr9_123446623_123447561	MEGF9	2.44693e-06	H3K4me3_NI	no
chr6_37662017_37668026	MDGA1	3.17306e-06	H3K4me3_NI	no
chr2_105460772_105461826	PANTR1	6.98743e-06	H3K4me3_NI	no
chr19_38924038_38925803	RYR1	9.85153e-06	H3K4me3_NI	no
chr12_123310326_123311117	HIP1R	1.47798e-05	H3K4me3_NI	no
chr3_33838536_33843075	PDCD6IP	1.96198e-05	H3K4me3_NI	no
chr2_61371092_61373316	LOC339803	2.08786e-05	H3K4me3_NI	no
chr5_110073524_110076463	SLC25A46	1.35641e-20	H3K4me3_Flu	no
chr17_38514946_38515438	GJD3	4.30432e-12	H3K4me3_Flu	no
chr5_40676647_40690565	PTGER4	4.51931e-10	H3K4me3_Flu	yes
chr1_155162163_155165637	MUC1	9.5832e-10	H3K4me3_Flu	no
chr9_5608491_5609475	RIC1	1.75096e-09	H3K4me3_Flu	no
chr17_43566779_43567810	PLEKHM1	1.05463e-08	H3K4me3_Flu	no
chr22_41213417_41216486	SLC25A17	3.14689e-07	H3K4me3_Flu	no
chr12_112033564_112038797	ATXN2	7.27779e-07	H3K4me3_Flu	no
chr17_37761829_37763116	NEUROD2	9.09823e-07	H3K4me3_Flu	no
chr17_38572179_38575322	TOP2A	3.95599e-06	H3K4me3_Flu	no
chr17_38771574_38772246	SMARCE1	4.01887e-06	H3K4me3_Flu	no
chr15_75315530_75317637	PPCDC	4.54856e-06	H3K4me3_Flu	no
chr12_121468203_121478468	OASL	5.07735e-06	H3K4me3_Flu	yes
chr2_214148111_214150136	SPAG16-DT	8.99589e-06	H3K4me3_Flu	no
ENSG00000109814	UGDH	2.30343e-20	RNAseq_NI	no
ENSG00000135525	MAP7	1.89196e-11	RNAseq_NI	no
ENSG00000272758	RP11-299J3.8	2.67746e-11	RNAseq_NI	no
ENSG00000214425	LRRC37A4P	4.45757e-10	RNAseq_NI	no
ENSG00000152620	NADK2	9.64803e-09	RNAseq_NI	no
ENSG00000108342	CSF3	2.62454e-08	RNAseq_NI	yes
ENSG00000110711	AIP	4.48168e-08	RNAseq_NI	no
ENSG00000108344	PSMD3	1.10083e-07	RNAseq_NI	no
ENSG00000260837	RP11-434B12.1	1.23394e-07	RNAseq_NI	no
ENSG00000100554	ATP6V1D	6.39798e-07	RNAseq_NI	no
ENSG00000197375	SLC22A5	8.06038e-07	RNAseq_NI	no
ENSG00000197536	C5orf56	1.58191e-06	RNAseq_NI	no
ENSG00000201581	RN7SKP78	1.83627e-06	RNAseq_NI	no
ENSG00000137936	BCAR3	1.92082e-06	RNAseq_NI	no
ENSG00000111850	SMIM8	2.22156e-06	RNAseq_NI	no
ENSG00000143452	HORMAD1	4.78751e-06	RNAseq_NI	no
ENSG00000122483	CCDC18	6.19313e-06	RNAseq_NI	no
ENSG00000100564	PIGH	6.44011e-06	RNAseq_NI	no
ENSG00000215845	TSTD1	6.95045e-06	RNAseq_NI	no
ENSG00000198919	DZIP3	7.34178e-06	RNAseq_NI	no
ENSG00000143458	GABPB2	8.51511e-06	RNAseq_NI	no
ENSG00000131748	STARD3	2.13693e-19	RNAseq_Flu	no
ENSG00000166140	ZFYVE19	2.69011e-15	RNAseq_Flu	no
ENSG00000167914	GSDMA	8.86017e-12	RNAseq_Flu	no
ENSG00000169220	RGS14	2.37515e-10	RNAseq_Flu	no
ENSG00000234072	AC074117.10	5.01484e-09	RNAseq_Flu	no
ENSG00000197728	RPS26	3.5016e-07	RNAseq_Flu	no
ENSG00000188389	PDCD1	6.35514e-07	RNAseq_Flu	yes
ENSG00000100554	ATP6V1D	6.36628e-07	RNAseq_Flu	no
ENSG00000198951	NAGA	8.4766e-07	RNAseq_Flu	no
ENSG00000089009	RPL6	1.84446e-06	RNAseq_Flu	no
ENSG00000071054	MAP4K4	2.83913e-06	RNAseq_Flu	no
ENSG00000166886	NAB2	3.08872e-06	RNAseq_Flu	no
ENSG00000164414	SLC35A1	8.53828e-06	RNAseq_Flu	no
ENSG00000168685	IL7R	1.30804e-05	RNAseq_Flu	yes
ENSG00000140474	ULK3	1.69817e-05	RNAseq_Flu	no
ENSG00000120071	KANSL1	2.04804e-05	RNAseq_Flu	no
ENSG00000145604	SKP2	2.27233e-05	RNAseq_Flu	yes
ENSG00000169410	PTPN9	2.64769e-05	RNAseq_Flu	no
